# The root-knot nematode effector Mj-MSP18: a Swiss army knife for reprogramming plant immunity

**DOI:** 10.1101/2025.08.28.672664

**Authors:** Yujin Chen, Muhammad I. Maulana, Jana Oklestkova, Jitka Široká, Veronique Jonckheere, Hugues De Gernier, Lander Bauters, Ning Zhang, Miroslav Strnad, Petra Van Damme, Alain Goossens, Godelieve Gheysen, Boris Stojilković

## Abstract

Root-knot nematodes (*Meloidogyne* spp.) are obligatory plant root parasites whose effector proteins play a critical role in suppressing plant immunity. However, the effectors direct host targets and underlying molecular mechanisms remain poorly understood. Using TurboID-mediated proximity labeling in tomato (*Solanum lycopersicum*) hairy roots, we identified an interaction between the nematode effector Mj-MSP18 and the tomato BRASSINOSTEROID-SIGNALING KINASE 7 (Sl-BSK7). Yeast two-hybrid (Y2H) assays confirmed that this interaction is conserved in *Arabidopsis thaliana* and *Nicotiana benthamiana*. Additionally, yeast three-hybrid and luciferase complementation assays demonstrated that Mj-MSP18 disrupts the interaction between BSK7/8 and FLS2 in both yeast and *in planta*. Given that the BSK7/8–FLS2 interaction is essential for flg22-induced pattern-triggered immunity (PTI), this disruption likely accounts for the suppression of reactive oxygen species (ROS) production and callose deposition observed upon transient expression of Mj-MSP18 in flg22-treated *N. benthamiana* leaves. Correspondingly, *Arabidopsis* and tomato *bsk7* mutants exhibited increased susceptibility to root-knot nematode infection.

Furthermore, RNA-seq analysis of tomato hairy roots expressing *Mj-MSP18* revealed extensive transcriptional reprogramming, including the downregulation of defence-related genes and hydrogen peroxide response pathways. In addition, Y2H screening identified Sl-MYB and Sl-MYC2 as additional interactors, linking Mj-MSP18 to phytohormone biosynthesis, particularly the brassinosteroid (BR) and salicylic acid (SA) pathways, as validated by targeted metabolite analysis. The conservation of Mj-MSP18 across *Meloidogyne* species suggests a broadly conserved mechanism for host immune suppression and phytohormone modulation.

## Supplemental Table 2 for "The root-knot nematode effector Mj-MSP18: a Swiss army knife for reprogramming plant immunity"

### Sheet: Highly up-regulated
Supplemental Table 2. Differentially expressed genes (DEG) induced by Mj-MSP18ΔSP compared to eGFP control lines.
GeneID	Base mean	log2FC	StdErr	Wald-Stats	P-value	P-adj	locus	ortholog	ortholog_symbol	gene_description_arabidopsis	ITAG4_0_gene_description
Solyc09g082280.3	23844.9	3.65133	0.196485	18.5833	4.38843e-77	4.28289e-73	Solyc09g082280	AT3G22600		Non-specific lipid-transfer protein (AHRD V1 ***- Q5MJA5_CAPAN); contains Interpro domain(s) IPR003612 Plant lipid transfer protein/seed storage/trypsin-alpha amylase inhibitor	Lipid transfer protein (AHRD V3.3 *** K7WVB3_SOLTU)
Solyc07g055560.3	328.322	3.43382	0.195195	17.5918	2.84804e-69	1.38977e-65	Solyc07g055560	AT3G14690	CYP72A15	G-type lectin S-receptor-like serine/threonine-protein kinase At2g19130 (AHRD V1 *--- Y2913_ARATH); contains Interpro domain(s) IPR002401 Cytochrome P450. E-class. group I	Cytochrome (AHRD V3.3 *** A0A2G3C1F9_CAPCH)
Solyc07g021340.3	350.645	2.64204	0.169759	15.5635	1.28852e-54	3.59295e-51	Solyc07g021340			Unknown Protein (AHRD V1)
Solyc08g006020.3	220.982	2.56757	0.164913	15.5692	1.17868e-54	3.59295e-51	Solyc08g006020	AT2G24430	NAC038	NAC domain transcription factor (AHRD V1 *-** B6U2D4_MAIZE); contains Interpro domain(s) IPR003441 No apical meristem (NAM) protein	NAC domain-containing protein (AHRD V3.3 *** A0A2G3AGF8_CAPAN)
Solyc07g006570.3	160.972	3.04554	0.19807	15.3761	2.36822e-53	4.62252e-50	Solyc07g006570			S8-RNase (Fragment) (AHRD V1 **-- Q5XPJ2_MALDO); contains Interpro domain(s) IPR001568 Ribonuclease T2	S-like ribonuclease (AHRD V3.3 *** Q9FQL6_PRUDU)
Solyc09g082830.3	212.701	2.63315	0.177589	14.8273	9.76389e-50	1.46601e-46	Solyc09g082830	AT5G43810	AGO10	ARGONAUTE 1 (AHRD V1 ***- D6RUV9_TOBAC); contains Interpro domain(s) IPR003165 Stem cell self-renewal protein Piwi	Argonaute 10a
Solyc07g006230.1	1746.68	2.62191	0.190282	13.7791	3.40658e-43	3.91135e-40	Solyc07g006230			Unknown Protein (AHRD V1)	Unknown protein
Solyc04g064630.3	325.898	1.68967	0.126491	13.3581	1.0629e-40	1.09194e-37	Solyc04g064630	AT1G21460	SWEET1	RAG1-activating protein 1 homolog (AHRD V1 **-- R1AP1_DROME); contains Interpro domain(s) IPR018179 RAG1-activating protein 1 homologue	Bidirectional sugar transporter SWEET (AHRD V3.3 *** A0A142DVF6_SOLTU)
Solyc06g059990.3	148.718	4.14206	0.31333	13.2195	6.77205e-40	6.00835e-37	Solyc06g059990	AT5G58770	cPT4	Undecaprenyl pyrophosphate synthase (AHRD V1 **** Q5QXS4_IDILO); contains Interpro domain(s) IPR001441 Di-trans-poly-cis-decaprenylcistransferase-like	Alkyl transferase (AHRD V3.3 *** K7W9N9_SOLLC)
Solyc05g005870.3	278.422	4.21013	0.325202	12.9462	2.46896e-38	1.85352e-35	Solyc05g005870	AT1G70260	UMAMIT36	Nodulin MtN21 family protein (AHRD V1 ***- D7KXZ8_ARALY); contains Interpro domain(s) IPR000620 Protein of unknown function DUF6. transmembrane	WAT1-related protein (AHRD V3.3 *** K4BWB4_SOLLC)
Solyc10g080050.2	196.564	2.68921	0.213059	12.6219	1.59968e-36	1.04081e-33	Solyc10g080050	AT2G41660	MIZ1	Plant-specific domain TIGR01570 family protein (AHRD V1 ***- B6TX93_MAIZE); contains Interpro domain(s) IPR006460 Protein of unknown function DUF617. plant	Protein MIZU-KUSSEI 1 (AHRD V3.3 *** A0A2G2VVW3_CAPBA)
Solyc03g095650.3	167.788	2.94097	0.233183	12.6123	1.80753e-36	1.1381e-33	Solyc03g095650	AT1G11310	MLO2	MLO-like protein 17 (AHRD V1 ***- C6EWF0_VITVI); contains Interpro domain(s) IPR004326 Mlo-related protein	MLO-like protein (AHRD V3.3 *** K4BIY8_SOLLC)
Solyc12g070080.2	206.793	2.36622	0.190747	12.4051	2.45317e-35	1.45101e-32	Solyc12g070080	AT5G64440	FAAH	N-acylethanolamine amidohydrolase (AHRD V1 **-- D7MRU1_ARALY); contains Interpro domain(s) IPR000120 Amidase signature enzyme
Solyc09g074530.3	320.168	3.63391	0.295084	12.3148	7.53923e-35	4.20452e-32	Solyc09g074530	AT5G13170	SAG29	MTN3 (AHRD V1 **-- B6T9U6_MAIZE); contains Interpro domain(s) IPR018179 RAG1-activating protein 1 homologue	Bidirectional sugar transporter SWEET (AHRD V3.3 *** M1ASY4_SOLTU)
Solyc05g010517.1	113.853	2.25388	0.185945	12.1212	8.15245e-34	4.18757e-31	Solyc05g010517
Solyc01g103530.3	258.541	1.6302	0.136441	11.9481	6.64514e-33	3.16357e-30	Solyc01g103530	AT5G65700	BAM1	Receptor like kinase. RLK	Leucine-rich receptor-like protein kinase family protein. putative (AHRD V3.3 *** A0A061DXB1_THECC)
Solyc04g081810.3	133.981	3.17779	0.268903	11.8176	3.16646e-32	1.43735e-29	Solyc04g081810	AT1G20160	ATSBT5.2	Subtilisin-like protease (AHRD V1 **-- Q9ZSP5_ARATH); contains Interpro domain(s) IPR015500 Peptidase S8. subtilisin-related	Subtilisin-like protease-like protein (AHRD V3.3 *** A0A2K3N634_TRIPR)
Solyc10g081560.2	188.469	2.2546	0.195561	11.5289	9.43498e-31	4.00351e-28	Solyc10g081560	AT5G06060		Tropinone reductase I (AHRD V1 **-- Q9AR59_SOLTU); contains Interpro domain(s) IPR002347 Glucose/ribitol dehydrogenase	NAD(P)-binding Rossmann-fold superfamily protein (AHRD V3.3 *** F4IKL5_ARATH).Pfam:PF13561
Solyc03g079880.3	3251.34	1.69551	0.147786	11.4727	1.80883e-30	7.51203e-28	Solyc03g079880	AT3G53980		Protease inhibitor/seed storage/lipid transfer protein family protein (AHRD V1 **** D7LUP2_ARALY); contains Interpro domain(s) IPR003612 Plant lipid transfer protein/seed storage/trypsin-alpha amylase inhibitor	Bifunctional inhibitor/plant lipid transfer protein/seed storage helical domain-containing protein (AHRD V3.3 *** A0A103YIU0_CYNCS)
Solyc06g061200.1	2768.81	1.87393	0.165417	11.3285	9.48128e-30	3.7013e-27	Solyc06g061200			Glycine-rich protein TomR2 (AHRD V1 *-*- Q7XJI7_SOLLC)	glycine-rich protein 1
Solyc09g005610.3	58.0416	4.31981	0.386818	11.1676	5.87661e-29	1.97768e-26	Solyc09g005610	AT1G58330	ZW2	BZIP transcription factor (AHRD V1 *-*- Q8W5R8_ORYSA)	Transcription factor (AHRD V3.3 *** A0A2U1LZI0_ARTAN)
Solyc11g007940.2	4719.27	2.1541	0.20155	10.6876	1.16299e-26	3.38813e-24	Solyc11g007940	AT5G04430	BTR1L	Poly(RC) binding protein 3 (AHRD V1 ***- Q6AY48_RAT); contains Interpro domain(s) IPR018111 K Homology. type 1. subgroup	Protein BTR1 (AHRD V3.3 *** A0A2G2VF13_CAPBA)
Solyc03g007810.3	258.859	1.60904	0.151356	10.6308	2.14167e-26	5.8878e-24	Solyc03g007810	AT5G52920	PKP-BETA1	Pyruvate kinase (AHRD V1 ***- A5BTB0_VITVI); contains Interpro domain(s) IPR001697 Pyruvate kinase	Pyruvate kinase (AHRD V3.3 *** A0A2G3CWU0_CAPCH)
Solyc02g078210.3	689.127	1.10543	0.106395	10.3899	2.75684e-25	6.80492e-23	Solyc02g078210	AT2G33770	PHO2	Ubiquitin-conjugating enzyme 22 (AHRD V1 ***- D7L888_ARALY); contains Interpro domain(s) IPR000608 Ubiquitin-conjugating enzyme. E2	Ubiquitin-conjugating enzyme (AHRD V3.3 *** A0A200QBL2_9MAGN)
Solyc08g006025.1	122.504	2.06323	0.199961	10.3182	5.83151e-25	1.37139e-22	Solyc08g006025
Solyc04g078360.2	204.026	1.90362	0.186543	10.2047	1.88931e-24	4.28807e-22	Solyc04g078360	AT5G10600	CYP81K2	Cytochrome P450	Cytochrome P450 (AHRD V3.3 *** A0A346CEA9_TANCI)
Solyc07g008800.3	307.973	1.40487	0.138323	10.1565	3.10134e-24	6.87897e-22	Solyc07g008800	AT1G23100		chaperonin (AHRD V1 ***- O24186_ORYSA); contains Interpro domain(s) IPR001476 Chaperonin Cpn10	10 kDa chaperonin (AHRD V3.3 *** A0A1U8F6X5_CAPAN)
Solyc12g088190.2	160.048	2.18046	0.214817	10.1503	3.30208e-24	7.24195e-22	Solyc12g088190	AT5G49630	AAP6	Amino acid permease 6 (AHRD V1 **** Q7Y076_BRANA); contains Interpro domain(s) IPR013057 Amino acid transporter. transmembrane	Amino acid permease (AHRD V3.3 *** A0A2K3NUE8_TRIPR)
Solyc12g094620.2	4064.1	2.49528	0.24647	10.1241	4.31975e-24	9.36858e-22	Solyc12g094620	AT4G35090	CAT2	Catalase (AHRD V1 ***- Q2PYW5_SOLTU); contains Interpro domain(s) IPR018028 Catalase related subgroup	catalase
Solyc05g008380.3	228.636	1.86557	0.186311	10.0132	1.3334e-23	2.76878e-21	Solyc05g008380	AT1G71110		Unknown Protein (AHRD V1)	envelope glycoprotein B (AHRD V3.3 *** AT1G80540.3)
Solyc07g006600.1	677.153	1.76283	0.176681	9.97746	1.91296e-23	3.93042e-21	Solyc07g006600	AT5G57685	GDU3	GDU1 (AHRD V1 *-*- B6TNE4_MAIZE)	Protein GLUTAMINE DUMPER 3 (AHRD V3.3 *-* A0A2G2WAS7_CAPBA)
Solyc07g007760.3	280.527	2.40422	0.243587	9.87005	5.61386e-23	1.05362e-20	Solyc07g007760	AT2G02130	LCR68	Defensin protein (AHRD V1 ***- B1N681_SOLPI); contains Interpro domain(s) IPR008177 Gamma Purothionin
Solyc04g014870.3	135.497	1.88769	0.192104	9.82641	8.6654e-23	1.58075e-20	Solyc04g014870	AT3G49500	RDR6	RNA-dependent RNA polymerase (AHRD V1 ***- B3TNC1_9SOLA); contains Interpro domain(s) IPR007855 RNA-dependent RNA polymerase. eukaryotic-type	RNA-dependent RNA polymerase6a
Solyc01g096320.3	102.277	3.27403	0.334549	9.78639	1.28811e-22	2.22502e-20	Solyc01g096320	AT3G61890	HB-12	Homeobox leucine zipper protein (AHRD V1 ***- Q9XH73_PRUAR); contains Interpro domain(s) IPR001356 Homeobox	Homeobox-leucine zipper protein HOX6 (AHRD V3.3 *** A0A1U8DTA9_CAPAN)
Solyc12g035400.2	238.963	2.405	0.248266	9.68722	3.41717e-22	5.55831e-20	Solyc12g035400	AT1G09380	UMAMIT25	MtN21 nodulin protein-like (AHRD V1 ***- Q9FL41_ARATH); contains Interpro domain(s) IPR000620 Protein of unknown function DUF6. transmembrane	WAT1-related protein (AHRD V3.3 *** K4DE01_SOLLC)
Solyc05g009880.3	220.834	1.7668	0.182895	9.66019	4.45051e-22	7.17929e-20	Solyc05g009880	AT1G68810		Transcription factor bHLH30 (AHRD V1 **-* BH030_ARATH); contains Interpro domain(s) IPR001092 Basic helix-loop-helix dimerisation region bHLH	bHLH transcription factor 038
Solyc08g068150.3	295.196	2.73499	0.285675	9.57377	1.03078e-21	1.58423e-19	Solyc08g068150	AT5G25610	RD22	BURP domain-containing protein (AHRD V1 **-- B2ZPK7_SOLLC); contains Interpro domain(s) IPR004873 BURP	BURP domain-containing protein (AHRD V3.3 *-* A0A2U1QID7_ARTAN)
Solyc08g080100.3	52.0943	2.69473	0.282061	9.55369	1.25161e-21	1.89382e-19	Solyc08g080100	AT2G45660	AGL20	MADS box transcription factor (AHRD V1 **** C3PTE7_POPTO); contains Interpro domain(s) IPR002100 Transcription factor. MADS-box	MADS box transcription factor AGAMOUS (AHRD V3.3 *-* A0A1Q1NK16_PAELC)
Solyc01g105660.3	209.049	2.1305	0.223383	9.53743	1.46418e-21	2.19841e-19	Solyc01g105660			1-aminocyclopropane-1-carboxylate oxidase (AHRD V1 **-- ACCO_TOBAC); contains Interpro domain(s) IPR005123 Oxoglutarate and iron-dependent oxygenase	2-oxoglutarate (2OG) and Fe(II)-dependent oxygenase superfamily protein (AHRD V3.3 *** F4INZ9_ARATH)
Solyc01g101060.3	438.458	1.8281	0.192328	9.50512	1.99821e-21	2.93256e-19	Solyc01g101060	AT4G01850	SAM-2	S-adenosylmethionine synthase (AHRD V1 ***- B8LFH4_IPOBA); contains Interpro domain(s) IPR002133 S-adenosylmethionine synthetase	S-adenosyl-L-methionine synthetase
Solyc02g090470.3	82.6323	2.29321	0.244137	9.39311	5.82551e-21	8.29986e-19	Solyc02g090470	AT1G49570		Peroxidase (AHRD V1 ***- Q58GF4_9ROSI); contains Interpro domain(s) IPR002016 Haem peroxidase. plant/fungal/bacterial	Peroxidase (AHRD V3.3 *** K4BCJ6_SOLLC)
Solyc10g078270.2	185.37	3.19695	0.341404	9.36413	7.66817e-21	1.0768e-18	Solyc10g078270	AT5G07050	UMAMIT9	Nodulin MtN21 family protein (Fragment) (AHRD V1 *-*- C0KY45_9BRAS); contains Interpro domain(s) IPR000620 Protein of unknown function DUF6. transmembrane	WAT1-related protein (AHRD V3.3 *** K4D269_SOLLC)
Solyc06g074360.3	43.7583	3.12637	0.333951	9.36176	7.84185e-21	1.09332e-18	Solyc06g074360	AT1G08290	WIP3	Zinc finger protein (AHRD V1 **-- D7KI09_ARALY); contains Interpro domain(s) IPR007087 Zinc finger. C2H2-type	Zinc finger protein WIP3 (AHRD V3.3 *** A0A2G2ZDE0_CAPAN)
Solyc01g108560.3	222.575	1.84486	0.198533	9.29248	1.50734e-20	2.05747e-18	Solyc01g108560	AT2G03550		Acetyl esterase (AHRD V1 *--- AES_SHIFL); contains Interpro domain(s) IPR013094 Alpha/beta hydrolase fold-3	Alpha/beta-Hydrolases superfamily protein (AHRD V3.3 *** A0A2U1KC75_ARTAN)
Solyc06g006080.3	72.7261	3.50388	0.378736	9.25152	2.21321e-20	2.99998e-18	Solyc06g006080	AT2G29630	THIC	Phosphomethylpyrimidine synthase (AHRD V1 ***- C7MPZ7_SACVD); contains Interpro domain(s) IPR002817 Thiamine biosynthesis protein ThiC	Phosphomethylpyrimidine synthase (AHRD V3.3 *** A0A2G3C580_CAPCH)
Solyc11g068960.2	355.022	1.4643	0.159243	9.19542	3.73546e-20	4.86083e-18	Solyc11g068960	AT2G27230	LHW	Uncharacterized basic helix-loop-helix protein At1g64625 (AHRD V1 *--- Y1462_ARATH); contains Interpro domain(s) IPR001092 Basic helix-loop-helix dimerisation region bHLH	Transcription factor LHW (AHRD V3.3 *** A0A2G3ATR4_CAPCH)
Solyc01g099840.3	2540.34	1.74245	0.194953	8.93782	3.96913e-19	4.58422e-17	Solyc01g099840	AT1G56220		Auxin-repressed protein (AHRD V1 ***- B4FA62_MAIZE); contains Interpro domain(s) IPR008406 Dormancyauxin associated	Dormancy/auxin associated protein (AHRD V3.3 *** A0A2K3MXX9_TRIPR)
Solyc01g008670.3	48.1575	2.74645	0.308275	8.90907	5.14614e-19	5.80621e-17	Solyc01g008670			Cytochrome P450	Cytochrome (AHRD V3.3 *** A0A1U8F0H8_CAPAN)
Solyc04g014290.1	67.5665	2.17585	0.245952	8.84668	9.0165e-19	9.83201e-17	Solyc04g014290			Unknown Protein (AHRD V1)	protein PELPK1-like (AHRD V3.3 *** XP_010319537.1)
Solyc07g054470.1	35.9496	2.93811	0.332484	8.83685	9.84534e-19	1.06762e-16	Solyc07g054470	AT1G52855		Unknown Protein (AHRD V1)	hypothetical protein (AHRD V3.3 *** AT1G52855.1)
Solyc09g090360.3	819.431	1.1328	0.129163	8.77033	1.78148e-18	1.87961e-16	Solyc09g090360	AT3G23430	PHO1	Xenotropic and polytropic retrovirus receptor (AHRD V1 **-* B2GU54_XENTR); contains Interpro domain(s) IPR004342 EXS. C-terminal	phosphate transporter PHO1-like (AHRD V3.3 *** A0A2I4DLD0_9ROSI)
Solyc01g067300.3	1720.73	1.04007	0.119718	8.68766	3.69971e-18	3.76118e-16	Solyc01g067300	AT4G15610		UPF0497 membrane protein 13 (AHRD V1 ***- U497D_SOYBN); contains Interpro domain(s) IPR006459 Uncharacterised protein family UPF0497. trans-membrane plant subgroup	CASP-like protein (AHRD V3.3 *-* A0A0K9RZ96_SPIOL)
Solyc06g060410.3	70.4115	1.96268	0.22621	8.67637	4.08609e-18	4.11115e-16	Solyc06g060410	AT1G77660		MORN repeat protein (AHRD V1 *--- A3SI83_9RHOB); contains Interpro domain(s) IPR003409 MORN motif	Phosphatidylinositol-4-phosphate 5-kinase. putative (AHRD V3.3 *** Q8LAR3_ARATH)
Solyc06g005310.3	81.9121	2.67607	0.313565	8.53434	1.40963e-17	1.32281e-15	Solyc06g005310	AT3G46130	MYB48	MYB transcription factor (AHRD V1 *-** Q9C9G7_ARATH); contains Interpro domain(s) IPR015495 Myb transcription factor	Transcription factor MYB48 (AHRD V3.3 *** A0A2G2Z7N5_CAPAN)
Solyc06g007180.3	1919.58	2.10699	0.247296	8.52011	1.59403e-17	1.48068e-15	Solyc06g007180	AT3G47340	ASN1	Asparagine synthase (Glutamine-hydrolyzing) (AHRD V1 **** A9EDI4_9FLAO); contains Interpro domain(s) IPR006426 Asparagine synthase. glutamine-hydrolyzing	asparagine synthetase 1
Solyc10g050450.2	119.704	2.23962	0.265099	8.44824	2.95718e-17	2.63567e-15	Solyc10g050450	AT2G15910		Expp1 protein (AHRD V1 ***- B6T683_MAIZE)	Expp1 protein (AHRD V3.3 *** Q8VZ18_ARATH)
Solyc05g053370.3	53.3749	2.08878	0.247273	8.44725	2.98239e-17	2.64606e-15	Solyc05g053370	AT2G30080	ZIP6	Zinc transporter protein (AHRD V1 **** D5LMF9_9FABA); contains Interpro domain(s) IPR004698 Zinc/iron permease. fungal and plant	Zinc transporter 6 (AHRD V3.3 *** A0A2G2WTW3_CAPBA)
Solyc03g115220.3	46.297	2.49004	0.296396	8.40107	4.42418e-17	3.87245e-15	Solyc03g115220	AT5G07990	TT7	Cytochrome P450	Flavonoid 3'-monooxygenase (AHRD V3.3 *** A0A2G2WR53_CAPBA)
Solyc08g076880.3	3569.04	1.52484	0.183727	8.29951	1.04538e-16	8.83327e-15	Solyc08g076880			Unknown Protein (AHRD V1)	Succinate dehydrogenase [ubiquinone] iron-sulfur subunit. mitochondrial (AHRD V3.3 *-* A0A2G2XLC0_CAPBA)
Solyc12g042470.2	57.5238	2.62252	0.316054	8.29769	1.06151e-16	8.93085e-15	Solyc12g042470	AT1G59960		Reductase 2 (AHRD V1 **** Q6TY50_HYDMC); contains Interpro domain(s) IPR020471 Aldo/keto reductase subgroup	Non-functional NADPH-dependent codeinone reductase 2 (AHRD V3.3 *** A0A2G2YQM6_CAPAN)
Solyc06g005330.3	34.279	2.79167	0.338285	8.25241	1.55234e-16	1.28937e-14	Solyc06g005330	AT3G46130	MYB48	MYB transcription factor (AHRD V1 *-** Q56UT4_ORYSJ); contains Interpro domain(s) IPR015495 Myb transcription factor	R2R3MYB transcription factor 59
Solyc03g122270.3	127.647	1.4997	0.181851	8.24689	1.62576e-16	1.33896e-14	Solyc03g122270	AT1G19110		Inter-alpha-trypsin inhibitor domain protein (AHRD V1 ***- Q1YZ74_PHOPR); contains Interpro domain(s) IPR002035 von Willebrand factor. type A	Inter-alpha-trypsin inhibitor heavy chain-like protein (AHRD V3.3 *** Q8L798_ARATH)
Solyc11g007990.2	34.6091	2.72219	0.330615	8.23372	1.81487e-16	1.48219e-14	Solyc11g007990	AT5G58330		Malate dehydrogenase (AHRD V1 **** Q5NE17_SOLLC); contains Interpro domain(s) IPR011273 Malate dehydrogenase. NADP-dependent. plants	chloroplast malate dehydrogenase (mdh)
Solyc09g091990.3	199.222	1.45858	0.17838	8.17682	2.9144e-16	2.3314e-14	Solyc09g091990	AT2G32800	AP4.3A	Receptor-like kinase (AHRD V1 *-*- A7VM32_MARPO); contains Interpro domain(s) IPR002290 Serine/threonine protein kinase	Receptor like protein kinase S.2 (AHRD V3.3 *** A0A2G2ZTR0_CAPAN)
Solyc01g090550.3	54.2114	2.07699	0.254657	8.156	3.4629e-16	2.70369e-14	Solyc01g090550	AT5G22060	J2	DNAJ chaperone (AHRD V1 ***- B0W7V8_CULQU); contains Interpro domain(s) IPR003095 Heat shock protein DnaJ	DnaJ protein like (AHRD V3.3 *** A0A2I0VGE3_9ASPA)
Solyc03g096380.3	32.0603	3.64788	0.449413	8.11697	4.77962e-16	3.63009e-14	Solyc03g096380	AT3G55740	PROT2	Amino acid permease-like protein proline transporter-like protein (AHRD V1 **** Q9FJ34_ARATH); contains Interpro domain(s) IPR013057 Amino acid transporter. transmembrane	proline transporter 2
Solyc04g006990.3	69.743	1.76817	0.219457	8.057	7.81906e-16	5.8252e-14	Solyc04g006990	AT1G68810		Transcription factor bHLH30 (AHRD V1 **-* BH030_ARATH); contains Interpro domain(s) IPR001092 Basic helix-loop-helix dimerisation region bHLH	bHLH transcription factor 029
Solyc03g025795.1	281.856	1.31305	0.163085	8.05132	8.19035e-16	6.07861e-14	Solyc03g025795
Solyc11g012360.2	174.279	1.57201	0.196547	7.99813	1.26318e-15	9.09582e-14	Solyc11g012360	AT5G47560	TDT	Sodium-dependent dicarboxylate transporter (AHRD V1 ***- O35055_RAT); contains Interpro domain(s) IPR001898 Sodium/sulphate symporter	Tonoplast dicarboxylate transporter (AHRD V3.3 *** A0A2G3AZI6_CAPCH)
Solyc12g062690.2	146.171	2.06439	0.259275	7.96217	1.69053e-15	1.18696e-13	Solyc12g062690			Unknown Protein (AHRD V1)	Unknown protein
Solyc09g066150.1	25.5651	3.56342	0.454068	7.84776	4.23526e-15	2.88042e-13	Solyc09g066150	AT5G63450	CYP94B1	Cytochrome P450	Cytochrome P450 (AHRD V3.3 *** A0A200Q4A2_9MAGN)
Solyc02g032100.3	76.8159	2.33052	0.297768	7.82662	5.01157e-15	3.38481e-13	Solyc02g032100	AT2G32270	ZIP3	Low affinity zinc transporter (AHRD V1 **** A3LU47_PICST); contains Interpro domain(s) IPR004698 Zinc/iron permease. fungal and plant	Zinc transporter protein (AHRD V3.3 *** A5BDR3_VITVI)
Solyc08g066810.3	71.0989	2.12908	0.274734	7.74961	9.21768e-15	6.09898e-13	Solyc08g066810	AT3G26130		Glycosyl hydrolase family 5 protein/cellulase (AHRD V1 **-- A8NVS8_COPC7); contains Interpro domain(s) IPR001547 Glycoside hydrolase. family 5	Cellulase (Glycosyl hydrolase family 5) protein (AHRD V3.3 *** Q9LTN0_ARATH)
Solyc01g073680.3	72.2816	1.92412	0.248896	7.7306	1.07043e-14	7.02847e-13	Solyc01g073680	AT2G44300		Non-specific lipid-transfer protein (AHRD V1 ***- C6TMC6_SOYBN); contains Interpro domain(s) IPR013770 Plant lipid transfer protein and hydrophobic protein. helical	Bifunctional inhibitor/lipid-transfer protein/seed storage 2S albumin superfamily protein (AHRD V3.3 *** A0A061DVR0_THECC)
Solyc01g079130.2	80.9896	2.35243	0.304348	7.72941	1.08047e-14	7.05341e-13	Solyc01g079130	AT1G02460		Polygalacturonase (AHRD V1 ***- B6TPQ7_MAIZE); contains Interpro domain(s) IPR012334 Pectin lyase fold	Pectin lyase-like superfamily protein (AHRD V3.3 *** A0A2U1LK87_ARTAN)
Solyc05g008060.3	191.988	1.136	0.148149	7.66793	1.74794e-14	1.11134e-12	Solyc05g008060	AT1G70940	PIN3	Auxin efflux carrier (AHRD V1 **** D6RT10_SOLLC); contains Interpro domain(s) IPR014024 Auxin efflux carrier. subgroup	SlPIN4
Solyc12g014590.2	161.598	1.76402	0.23005	7.66797	1.7474e-14	1.11134e-12	Solyc12g014590	AT1G50590		Pirin (AHRD V1 ***- D7RJ70_CARPA); contains Interpro domain(s) IPR012093 Pirin	Pirin-like protein (AHRD V3.3 *** A0A1U8G1E0_CAPAN)
Solyc04g079560.3	203.875	1.87874	0.245415	7.65537	1.9276e-14	1.22159e-12	Solyc04g079560	AT1G47670		Lysine/histidine transporter (AHRD V1 **** B9MVJ1_POPTR); contains Interpro domain(s) IPR013057 Amino acid transporter. transmembrane	Lysine histidine transporter-like 8 (AHRD V3.3 *** A0A1U8GKT6_CAPAN)
Solyc02g092215.1	36.2569	2.63291	0.344609	7.64027	2.16771e-14	1.36931e-12	Solyc02g092215
Solyc09g005750.3	112.813	1.45684	0.190988	7.62794	2.38544e-14	1.50198e-12	Solyc09g005750	AT3G53540	TRM19	Os03g0819700 protein (Fragment) (AHRD V1 *-*- Q0DMA9_ORYSJ)	DUF3741 domain-containing protein/DUF4378 domain-containing protein/VARLMGL domain-containing protein (AHRD V3.3 *** A0A1Q3B3Y4_CEPFO)
Solyc10g084240.2	24.62	3.42702	0.449555	7.62314	2.47571e-14	1.55381e-12	Solyc10g084240	AT2G37130		Peroxidase (AHRD V1 ***- C1KA92_POPTR); contains Interpro domain(s) IPR002016 Haem peroxidase. plant/fungal/bacterial	Peroxidase (AHRD V3.3 *** K4D3L0_SOLLC)
Solyc01g099600.3	210.544	1.26108	0.165939	7.5997	2.96822e-14	1.84512e-12	Solyc01g099600	AT5G27690		Copper chaperone (AHRD V1 *--- B6TJ24_MAIZE); contains Interpro domain(s) IPR006121 Heavy metal transport/detoxification protein	heavy metal-associated isoprenylated plant protein 3-like (AHRD V3.3 *** A0A1S3XS77_TOBAC)
Solyc08g006100.3	194.199	1.30848	0.172437	7.58815	3.24509e-14	2.00446e-12	Solyc08g006100	AT4G31330		DUF599 family protein (AHRD V1 ***- Q8T1D5_DICDI); contains Interpro domain(s) IPR006747 Protein of unknown function DUF599	plant/protein (Protein of unknown function%2C DUF599) (AHRD V3.3 *** AT5G10580.4)
Solyc04g071780.3	392.399	2.7071	0.357597	7.57024	3.72524e-14	2.28657e-12	Solyc04g071780	AT5G07990	TT7	Cytochrome P450	Cytochrome P450 (AHRD V3.3 *-* A0A200Q069_9MAGN)
Solyc07g065060.2	185.16	1.7241	0.228036	7.56067	4.01011e-14	2.44604e-12	Solyc07g065060	AT5G55360		Wax synthase isoform 3 (AHRD V1 ***- Q84XY7_VITVI)	MBOAT (Membrane bound O-acyl transferase) family protein (AHRD V3.3 *** A0A2U1LYZ9_ARTAN)
Solyc04g071610.3	275.604	2.8571	0.378771	7.54308	4.58986e-14	2.78228e-12	Solyc04g071610			Water-stress inducible protein 3 (Fragment) (AHRD V1 ---- Q5G112_PINTA); contains Interpro domain(s) IPR003496 ABA/WDS induced protein	Abscicic acid stress ripening 1
Solyc01g096470.3	41.6842	1.99003	0.263876	7.54153	4.64495e-14	2.80696e-12	Solyc01g096470	AT3G54390		Transcription factor (AHRD V1 *--* D7LUT4_ARALY)	Sequence-specific DNA binding transcription factor (AHRD V3.3 *** A0A1I9LTW1_ARATH)
Solyc06g082480.3	217.613	1.33505	0.177305	7.5297	5.08578e-14	3.05444e-12	Solyc06g082480	AT3G56320		Os12g0114200 protein (Fragment) (AHRD V1 *--- Q0IQL4_ORYSJ)	PAP/OAS1 substrate-binding domain superfamily (AHRD V3.3 *-* F4J4G2_ARATH)
Solyc07g053830.3	218.112	1.8347	0.244755	7.49606	6.57654e-14	3.87817e-12	Solyc07g053830	AT4G28390	AAC3	Mitochondrial ADP/ATP carrier proteins (AHRD V1 **** Q2UU95_ASPOR); contains Interpro domain(s) IPR002113 Adenine nucleotide translocator 1	ADP.ATP carrier protein. mitochondrial (AHRD V3.3 *** A0A2G2WE05_CAPBA)
Solyc02g068040.3	129.554	1.58452	0.211607	7.488	6.99323e-14	4.11147e-12	Solyc02g068040			Unknown Protein (AHRD V1)	Unknown protein
Solyc04g079570.1	25.024	3.07268	0.411202	7.47243	7.8728e-14	4.61469e-12	Solyc04g079570	AT3G50410	OBP1	Dof zinc finger protein (AHRD V1 *-*- Q0PY33_SOLLC); contains Interpro domain(s) IPR003851 Zinc finger. Dof-type	Dof zinc finger protein (AHRD V3.3 *-* A0A2K3NXA1_TRIPR)
Solyc01g006720.3	21.1171	3.44698	0.465743	7.40104	1.35126e-13	7.64502e-12	Solyc01g006720	AT5G06530	ABCG22	ABC transporter G family member 22 (AHRD V1 ***- AB22G_ARATH); contains Interpro domain(s) IPR013525 ABC-2 type transporter	ABC transporter G family member 27 (AHRD V3.3 *** A0A2G2VCM9_CAPBA)
Solyc09g018280.1	67.9675	1.77624	0.241223	7.3635	1.79147e-13	9.93398e-12	Solyc09g018280	AT5G01820	SR1	Calcium/calmodulin-dependent protein kinase type 1 (AHRD V1 *-** KCC1A_MOUSE); contains Interpro domain(s) IPR002290 Serine/threonine protein kinase	Non-specific serine/threonine protein kinase (AHRD V3.3 *** A0A2G3DDH8_CAPCH)
Solyc01g097470.3	1152.44	2.48619	0.338623	7.34207	2.10323e-13	1.15317e-11	Solyc01g097470	AT4G14746		Neurogenic locus notch protein-like (AHRD V1 ***- B6SSE6_MAIZE)	Neurogenic locus notch-like protein (AHRD V3.3 *** F4JIF2_ARATH)
Solyc03g082620.3	293.421	1.20288	0.164143	7.32822	2.33237e-13	1.27166e-11	Solyc03g082620	AT5G53550	YSL3	Oligopeptide transporter (Fragment) (AHRD V1 **** B0DAK3_LACBS); contains Interpro domain(s) IPR004813 Oligopeptide transporter OPT superfamily	Metal-nicotianamine transporter YSL1 (AHRD V3.3 *** A0A2G2X7E8_CAPBA)
Solyc05g010100.3	325.165	1.2143	0.166243	7.30437	2.78577e-13	1.51464e-11	Solyc05g010100	AT1G68720	TADA	tRNA-adenosine deaminase (AHRD V1 *-*- D9S0K8_9FIRM); contains Interpro domain(s) IPR016193 Cytidine deaminase-like	tRNA-specific adenosine deaminase (AHRD V3.3 *-* A0A2G2VQT2_CAPBA)
Solyc09g008913.1	64.7398	2.72287	0.375407	7.25313	4.07264e-13	2.17196e-11	Solyc09g008913
Solyc07g006610.3	50.3567	2.44531	0.337588	7.24347	4.37355e-13	2.31348e-11	Solyc07g006610	AT1G52540		Serine/threonine protein kinase (AHRD V1 **** B9IM85_POPTR); contains Interpro domain(s) IPR002290 Serine/threonine protein kinase	PTI1-like tyrosine-protein kinase (AHRD V3.3 *** A0A1U8H7H2_CAPAN)
Solyc02g069490.3	136.893	2.52451	0.34983	7.21642	5.33758e-13	2.78568e-11	Solyc02g069490	AT3G19820	DWF1	FAD linked oxidase domain protein (AHRD V1 **-- D1VPW7_9ACTO); contains Interpro domain(s) IPR006094 FAD linked oxidase. N-terminal	Delta(24)-sterol reductase (AHRD V3.3 *** A0A2G2XDD5_CAPBA)
Solyc09g008380.3	85.8631	2.87833	0.398976	7.21429	5.42151e-13	2.82193e-11	Solyc09g008380	AT3G53190		Pectate lyase-like protein (AHRD V1 **** Q56XU8_ARATH); contains Interpro domain(s) IPR002022 Pectate lyase/Amb allergen	Pectate lyase (AHRD V3.3 *** A0A2G2VX49_CAPBA)
Solyc12g044983.1	14.0373	4.62762	0.641758	7.21085	5.56049e-13	2.88657e-11	Solyc12g044983
Solyc01g105780.3	103.945	1.28459	0.179057	7.1742	7.27323e-13	3.73595e-11	Solyc01g105780	AT5G64360	EIP9	DnaJ (Fragment) (AHRD V1 *-*- Q6V8R7_MALDO); contains Interpro domain(s) IPR015609 Molecular chaperone. heat shock protein. Hsp40. DnaJ	DnaJ domain-containing protein (AHRD V3.3 *-* A0A2U1PVJ7_ARTAN)
Solyc03g065250.3	42.8322	2.2392	0.313174	7.15002	8.67631e-13	4.39878e-11	Solyc03g065250	AT1G02205	CER1	CER1 (AHRD V1 **-- B6TFH3_MAIZE); contains Interpro domain(s) IPR006694 Fatty acid hydroxylase	Fatty acid hydroxylase superfamily (AHRD V3.3 *** A0A2U1L8N4_ARTAN)
Solyc04g082070.3	68.2412	1.55089	0.217151	7.14199	9.19864e-13	4.63949e-11	Solyc04g082070	AT1G20370		tRNA pseudouridine synthase family protein (AHRD V1 *-** B6TLN6_MAIZE); contains Interpro domain(s) IPR001406 Pseudouridine synthase I. TruA	tRNA pseudouridine synthase family protein (AHRD V3.3 *-* E5GCD2_CUCME)
Solyc01g112190.3	32.1943	2.17951	0.305376	7.13714	9.529e-13	4.79372e-11	Solyc01g112190	AT4G35270		Nodule inception protein (Fragment) (AHRD V1 ***- A9DMJ4_MEDTR); contains Interpro domain(s) IPR003035 Plant regulator RWP-RK	Plant regulator RWP-RK family protein. putative (AHRD V3.3 *** A0A061FD78_THECC)
Solyc03g063110.3	236.988	1.46276	0.205944	7.10272	1.22321e-12	6.0753e-11	Solyc03g063110	AT5G16240		Stearoyl-acyl carrier protein desaturase (AHRD V1 **** B7TZ44_SPIOL); contains Interpro domain(s) IPR005067 Fatty acid desaturase. type 2	Acyl-[acyl-carrier-protein] desaturase (AHRD V3.3 *** A0A1U8G8K8_CAPAN)
Solyc03g006890.2	110.074	1.57879	0.222305	7.1019	1.23054e-12	6.09617e-11	Solyc03g006890	AT1G52540		LRR receptor-like serine/threonine-protein kinase FEI 1 (AHRD V1 **** FEI1_ARATH); contains Interpro domain(s) IPR002290 Serine/threonine protein kinase	Protein kinase domain (AHRD V3.3 *** A0A200PMN1_9MAGN)
Solyc12g042580.2	97.164	2.1877	0.308915	7.08189	1.422e-12	6.95639e-11	Solyc12g042580	AT5G15350	ENODL17	Blue copper-like protein (AHRD V1 *-*- B8Y8A0_GOSHI); contains Interpro domain(s) IPR003245 Plastocyanin-like	Plastocyanin-like (AHRD V3.3 *** A0A200PSX2_9MAGN)
Solyc09g074660.3	140.844	1.27908	0.181079	7.06363	1.62214e-12	7.83726e-11	Solyc09g074660	AT4G03200		Thymidylate kinase (AHRD V1 **-- B1BAE6_CLOBO); contains Interpro domain(s) IPR004879 Protein of unknown function DUF255	spermatogenesis-associated protein 20 (AHRD V3.3 *** A0A2I4GIU1_9ROSI)
Solyc12g010400.2	206.706	1.70505	0.242817	7.02198	2.18747e-12	1.0465e-10	Solyc12g010400	AT2G46490		Unknown Protein (AHRD V1)	hypothetical protein (AHRD V3.3 *-* AT2G46490.1)
Solyc01g104910.3	579.089	1.75831	0.250429	7.0212	2.19977e-12	1.04981e-10	Solyc01g104910	AT5G64550		Os11g0223400 protein (Fragment) (AHRD V1 *--- Q0ITS2_ORYSJ)	protein kinase family protein (AHRD V3.3 *-* AT4G12020.3)
Solyc04g080760.3	173.634	1.58394	0.227351	6.96696	3.23856e-12	1.51885e-10	Solyc04g080760	AT1G44970		Peroxidase (AHRD V1 ***- Q94IQ0_TOBAC); contains Interpro domain(s) IPR002016 Haem peroxidase. plant/fungal/bacterial	Peroxidase (AHRD V3.3 *** K4BVF5_SOLLC)
Solyc02g012000.1	51.2532	1.67865	0.241167	6.96052	3.39014e-12	1.57929e-10	Solyc02g012000	ATCG00120	ATPA	ATP synthase subunit alpha chloroplastic (AHRD V1 ***- D3WAR1_AUCJA); contains Interpro domain(s) IPR017458 ATPase. F1 complex. alpha subunit. C-terminal	ATP synthase subunit alpha. chloroplastic (AHRD V3.3 *-* A0A0G2R8I1_MESCR)
Solyc04g005830.3	132.84	1.06529	0.153813	6.92586	4.33342e-12	1.97626e-10	Solyc04g005830	AT1G33290		Single-stranded nucleic acid binding R3H domain protein (AHRD V1 **-- B5W372_SPIMA); contains Interpro domain(s) IPR003593 ATPase. AAA+ type. core	P-loop containing nucleoside triphosphate hydrolases superfamily protein (AHRD V3.3 *** A0A2U1KZ59_ARTAN)
Solyc06g053610.3	179.191	1.47919	0.214149	6.90731	4.93915e-12	2.24203e-10	Solyc06g053610	AT3G23250	MYB15	Myb-related transcription factor (AHRD V1 **-* A7ULI0_DATME); contains Interpro domain(s) IPR017930 Myb-type HTH DNA-binding domain	R2R3MYB transcription factor 14
Solyc04g080880.3	241.876	1.18672	0.172271	6.88865	5.63254e-12	2.52159e-10	Solyc04g080880	AT3G18210		Cathepsin B-like cysteine proteinase (AHRD V1 *--- CYSP_SCHMA); contains Interpro domain(s) IPR013128 Peptidase C1A. papain
Solyc11g068950.2	761.581	1.09122	0.158498	6.88472	5.79003e-12	2.58617e-10	Solyc11g068950	AT2G35940	BLH1	BEL1-like homeodomain protein 1 (AHRD V1 **-- BLH1_ARATH); contains Interpro domain(s) IPR006563 POX	BEL1-like homeodomain protein 1 (AHRD V3.3 *** A0A2G2YH01_CAPAN)
Solyc02g067800.3	138.625	1.41284	0.205385	6.87897	6.02861e-12	2.68046e-10	Solyc02g067800	AT3G27650	LBD25	LOB domain protein 1 (AHRD V1 ***- B2KKZ3_ORYSJ); contains Interpro domain(s) IPR004883 Lateral organ boundaries. LOB	LOB domain-containing protein (AHRD V3.3 *** A0A2U1M8Q7_ARTAN)
Solyc10g084960.2	560.8	2.20292	0.32113	6.85991	6.89054e-12	3.04291e-10	Solyc10g084960	AT3G09270	GSTU8	Glutathione S-transferase-like protein (AHRD V1 ***- A8DUB0_SOLLC); contains Interpro domain(s) IPR004046 Glutathione S-transferase. C-terminal	Glutathione S-transferase (AHRD V3.3 *** C0LF68_CAPAN)
Solyc01g005640.3	131.457	1.10592	0.161429	6.85079	7.34425e-12	3.20699e-10	Solyc01g005640	AT3G10250		Uncharacterized plant-specific domain TIGR01589 family protein (AHRD V1 *-*- Q60CZ4_SOLDE); contains Interpro domain(s) IPR006476 Conserved hypothetical protein CHP01589. plant	Histidine-tRNA ligase (AHRD V3.3 *** A0A1I9LTH3_ARATH)
Solyc04g011670.3	511.707	1.13713	0.166317	6.83713	8.07943e-12	3.49673e-10	Solyc04g011670	AT5G65210	TGA1	BZIP transcription factor (AHRD V1 **** A7Y1S1_BRAJU); contains Interpro domain(s) IPR011616 bZIP transcription factor. bZIP-1	Transcription factor TGA7 (AHRD V3.3 *** A0A1U8GLI3_CAPAN)
Solyc09g090900.3	15.3753	3.42921	0.502205	6.82831	8.59229e-12	3.69412e-10	Solyc09g090900	AT4G13430	IIL1	3-isopropylmalate dehydratase large subunit 2 (AHRD V1 **** B6U6T6_MAIZE); contains Interpro domain(s) IPR006251 Homoaconitase/3-isopropylmalate dehydratase. large subunit. subgroup	3-isopropylmalate dehydratase large subunit (AHRD V3.3 *** A0A2G3CJZ4_CAPCH)
Solyc08g023440.3	73.5549	1.59046	0.233152	6.82155	9.00616e-12	3.85507e-10	Solyc08g023440	AT1G30360	ERD4	Early-responsive to dehydration 4 (AHRD V1 **-- D7KET4_ARALY); contains Interpro domain(s) IPR003864 Protein of unknown function DUF221	Early-responsive to dehydration stress protein (ERD4) (AHRD V3.3 *** A0A2U1KBS2_ARTAN)
Solyc11g010530.2	55.5448	3.52085	0.51612	6.82176	8.99335e-12	3.85507e-10	Solyc11g010530			Unknown Protein (AHRD V1); contains Interpro domain(s) IPR010800 Glycine rich	Unknown protein
Solyc08g066500.3	103.553	1.62222	0.238667	6.79699	1.06826e-11	4.49383e-10	Solyc08g066500	AT4G32880	HB-8	Class III homeodomain-leucine zipper (AHRD V1 ***- Q1WD30_GINBI); contains Interpro domain(s) IPR013978 MEKHLA	Homeobox leucine-zipper protein (AHRD V3.3 *** Q8H964_ZINVI)
Solyc03g111700.3	25.5945	2.48025	0.364936	6.7964	1.07268e-11	4.50271e-10	Solyc03g111700	AT1G29700		Inactivated Zn-dependent hydrolase of the beta-lactamase fold (AHRD V1 ***- B5ILK8_9CHRO)	Metallo-hydrolase/oxidoreductase superfamily protein (AHRD V3.3 *** A0A2U1M7M5_ARTAN).Pfam:PF13483
Solyc12g097060.1	97.104	1.97408	0.290839	6.78752	1.14077e-11	4.77825e-10	Solyc12g097060	AT4G13540		Genomic DNA chromosome 3 BAC clone F14O13 (AHRD V1 *-*- Q9LIR5_ARATH)	golgin subfamily A member 6-like protein 2 (AHRD V3.3 *** A0A2I4DJB1_9ROSI)
Solyc06g068520.3	153.588	2.68643	0.396095	6.78228	1.18296e-11	4.92327e-10	Solyc06g068520			Hydroxyproline-rich systemin (AHRD V1 ***- HSY1_SOLLC)	Hydroxyproline-rich systemin (AHRD V3.3 *** HSY1_SOLLC)
Solyc09g009985.1	55.8009	1.5299	0.225623	6.78078	1.19525e-11	4.9533e-10	Solyc09g009985
ENSRNA050029591	60.0549	1.65485	0.244921	6.75668	1.41192e-11	5.74153e-10	ENSRNA050029591
Solyc10g080980.2	158.538	1.65641	0.245771	6.73964	1.58781e-11	6.41665e-10	Solyc10g080980	AT5G07050	UMAMIT9	Nodulin MtN21 family protein (Fragment) (AHRD V1 *-*- C0KY64_ARAKO); contains Interpro domain(s) IPR000620 Protein of unknown function DUF6. transmembrane	WAT1-related protein (AHRD V3.3 *** K4D2Y5_SOLLC)
Solyc12g042460.2	26.4982	2.34767	0.348958	6.72768	1.72394e-11	6.95239e-10	Solyc12g042460	AT3G21240	4CL2	4-coumarate CoA ligase (AHRD V1 **** Q0GZS1_9BORA); contains Interpro domain(s) IPR000873 AMP-dependent synthetase and ligase	4-coumarate:CoA ligase (AHRD V3.3 *** Q42879_LITER)
Solyc08g005560.3	54.1888	1.722	0.256816	6.70521	2.01124e-11	8.03813e-10	Solyc08g005560	AT4G19160		Binding protein (AHRD V1 ***- D7MGU4_ARALY)	transglutaminase family protein (AHRD V3.3 *** AT4G19160.2)
Solyc08g079430.3	117.451	1.11502	0.166901	6.68071	2.37795e-11	9.41483e-10	Solyc08g079430	AT4G12290		Primary amine oxidase (AHRD V1 ***- B9RBR2_RICCO); contains Interpro domain(s) IPR000269 Copper amine oxidase	partialcopper-containing amine oxidase
Solyc01g081340.3	50.8103	2.46397	0.368839	6.68034	2.38384e-11	9.41905e-10	Solyc01g081340	AT5G04370	NAMT1	Carboxyl methyltransferase 4 (AHRD V1 **** B0ZB58_HUMLU); contains Interpro domain(s) IPR005299 SAM dependent carboxyl methyltransferase	S-adenosyl-L-methionine-dependent methyltransferases superfamily protein (AHRD V3.3 *** A0A2U1PMX3_ARTAN)
Solyc02g084950.3	102.89	1.4422	0.215935	6.67888	2.40768e-11	9.47574e-10	Solyc02g084950	AT4G36470		Carboxyl methyltransferase 4 (AHRD V1 **** B0ZB58_HUMLU); contains Interpro domain(s) IPR005299 SAM dependent carboxyl methyltransferase	S-adenosyl-L-methionine-dependent methyltransferases superfamily protein (AHRD V3.3 *** A0A2U1KPI6_ARTAN)
Solyc09g074910.1	54.5965	1.75407	0.26263	6.67887	2.40789e-11	9.47574e-10	Solyc09g074910	AT2G47770	TSPO	TspO and MBR like protein (AHRD V1 **-- D2RRW7_HALTV); contains Interpro domain(s) IPR004307 TspO/MBR-related protein	Peripheral-type benzodiazepine receptor (AHRD V3.3 *** Q6A151_SOLTU)
Solyc06g075660.3	16.6859	3.11217	0.466307	6.67407	2.48808e-11	9.75414e-10	Solyc06g075660	AT3G46130	MYB48	MYB transcription factor (AHRD V1 *-** Q9C9G7_ARATH); contains Interpro domain(s) IPR015495 Myb transcription factor	MYB transcription factor (AHRD V3.3 *-* B4FPU3_MAIZE)
Solyc11g020990.2	10.9288	4.34924	0.652011	6.67049	2.54944e-11	9.97244e-10	Solyc11g020990			Proteinase inhibitor II (AHRD V1 ***- B3F0C1_TOBAC); contains Interpro domain(s) IPR003465 Proteinase inhibitor I20. Pin2	Proteinase inhibitor type-2 (AHRD V3.3 *** A0A2G2V3L7_CAPBA)
Solyc04g081900.3	178.923	1.70422	0.255708	6.66473	2.65149e-11	1.03302e-09	Solyc04g081900	AT1G60420		Nucleoredoxin 1 (AHRD V1 **-- A8I9L1_CHLRE); contains Interpro domain(s) IPR017936 Thioredoxin-like	Thioredoxin_8 domain-containing protein (AHRD V3.3 *** A0A1Q3C5I0_CEPFO)
Solyc04g078170.2	35.5294	2.09212	0.315665	6.62765	3.41062e-11	1.32087e-09	Solyc04g078170	AT5G43120		Tetratricopeptide repeat-containing protein (AHRD V1 **-- D7MQ06_ARALY); contains Interpro domain(s) IPR011990 Tetratricopeptide-like helical	ARM-repeat/Tetratricopeptide repeat (TPR)-like protein (AHRD V3.3 *** A0A1P8BFL1_ARATH)
Solyc02g080510.1	62.0862	1.66956	0.252365	6.61566	3.69897e-11	1.42407e-09	Solyc02g080510	AT1G11700		Arabidopsis thaliana genomic DNA chromosome 5 P1 clone MOK16 (AHRD V1 *-*- Q9LYW2_ARATH); contains Interpro domain(s) IPR007608 Protein of unknown function DUF584	Senescence regulator S40 (AHRD V3.3 *** A0A200Q815_9MAGN)
Solyc06g060940.2	68.0312	1.37098	0.207318	6.61294	3.76772e-11	1.44768e-09	Solyc06g060940	AT4G17570	GATA26	GATA transcription factor 29 (AHRD V1 *-*- B4FZE9_MAIZE); contains Interpro domain(s) IPR000679 Zinc finger. GATA-type	GATA transcription factor 26 (AHRD V3.3 *** A0A2G3DC77_CAPCH)
Solyc00g009070.1	58.0443	1.94961	0.29493	6.61042	3.83243e-11	1.46677e-09	Solyc00g009070	AT1G71740		Unknown Protein (AHRD V1)
Solyc07g047950.1	255.864	1.25174	0.189462	6.60684	3.92598e-11	1.49963e-09	Solyc07g047950	AT5G48150	PAT1	GRAS family transcription factor (AHRD V1 **-* B9IAQ7_POPTR); contains Interpro domain(s) IPR005202 GRAS transcription factor	Transcription factor GRAS (AHRD V3.3 *** A0A200QZY2_9MAGN)
Solyc05g054780.2	548.352	1.77116	0.268168	6.60467	3.984e-11	1.51882e-09	Solyc05g054780	AT3G55230		Disease resistance response/ dirigent-like protein (AHRD V1 ***- Q9M3C8_ARATH); contains Interpro domain(s) IPR004265 Plant disease resistance response protein	Dirigent protein (AHRD V3.3 *** K4C2F5_SOLLC)
Solyc04g077210.3	48.3306	1.80094	0.272836	6.60081	4.0892e-11	1.55589e-09	Solyc04g077210	AT4G08150	KNAT1	Knotted-like homeobox protein (AHRD V1 ***- Q49RB7_POPTO); contains Interpro domain(s) IPR005541 KNOX2	Knotted 1
Solyc07g055440.2	18.0824	3.66006	0.555297	6.59117	4.3636e-11	1.65064e-09	Solyc07g055440	AT3G14690	CYP72A15	Cytochrome P450	Cytochrome (AHRD V3.3 *** A0A2G2Z422_CAPAN)
Solyc08g063130.3	26.7616	2.30912	0.351838	6.56301	5.27318e-11	1.97179e-09	Solyc08g063130	AT4G38540		Monooxygenase FAD-binding protein (AHRD V1 **-- Q1B616_MYCSS); contains Interpro domain(s) IPR003042 Aromatic-ring hydroxylase-like
Solyc01g008650.3	272.05	1.07332	0.163665	6.558	5.45325e-11	2.03134e-09	Solyc01g008650			Cytochrome P450	Cytochrome (AHRD V3.3 *** A0A1U8F0H8_CAPAN)
Solyc05g050430.1	28.678	2.09537	0.319535	6.55756	5.46969e-11	2.03358e-09	Solyc05g050430			Cc-nbs-lrr. resistance protein	Plant resistance protein (AHRD V3.3 *** O81136_SOLLC)
Solyc05g052470.3	401.518	1.00881	0.154268	6.53937	6.17794e-11	2.27953e-09	Solyc05g052470	AT5G01600	FER1	Ferritin (AHRD V1 ***- A7UGG8_SOLTU); contains Interpro domain(s) IPR001519 Ferritin. N-terminal	Ferritin (AHRD V3.3 *** A0A2G3CHZ4_CAPCH)
Solyc02g084570.3	474.738	1.3909	0.213387	6.51822	7.11445e-11	2.61028e-09	Solyc02g084570	AT4G36220	FAH1	Cytochrome P450	Cytochrome P450 (AHRD V3.3 *** A0A2U1M5X8_ARTAN)
Solyc12g096760.2	350.397	1.09361	0.167826	6.51632	7.20529e-11	2.63865e-09	Solyc12g096760	AT5G16990		Alcohol dehydrogenase zinc-containing (AHRD V1 **-- Q5HE18_STAAC); contains Interpro domain(s) IPR002085 Alcohol dehydrogenase superfamily. zinc-containing	2-alkenal reductase (NADP(+)-dependent) (AHRD V3.3 *** A0A2G2WX40_CAPBA)
Solyc03g121880.3	676.022	1.04698	0.161149	6.49697	8.19519e-11	2.97881e-09	Solyc03g121880	AT1G17550	HAB2	Protein phosphatase 2C (AHRD V1 ***- A5A6P8_WHEAT); contains Interpro domain(s) IPR015655 Protein phosphatase 2C	Protein phosphatase 2C 16 (AHRD V3.3 *** A0A2G2WPX5_CAPBA)
Solyc04g055050.1	53.2124	1.67069	0.257603	6.48554	8.8416e-11	3.20184e-09	Solyc04g055050	AT5G65170		VQ motif family protein expressed (AHRD V1 *-*- Q10KE8_ORYSJ); contains Interpro domain(s) IPR008889 VQ	VQ motif-containing protein (AHRD V3.3 *-* Q9C8B9_ARATH)
Solyc02g062390.3	766.983	1.82826	0.282526	6.47112	9.72791e-11	3.50978e-09	Solyc02g062390			Unknown Protein (AHRD V1); contains Interpro domain(s) IPR000167 Dehydrin	abscisic acid and environmental stress-inducible protein TAS14 (AHRD V3.3 *-* A0A1U8FJ72_CAPAN)
Solyc01g080480.3	224.475	1.65622	0.256041	6.46857	9.89366e-11	3.55643e-09	Solyc01g080480	AT3G21530		Endonuclease/exonuclease/phosphatase family protein (AHRD V1 ***- D7L0T9_ARALY); contains Interpro domain(s) IPR005135 Endonuclease/exonuclease/phosphatase	DNAse I-like superfamily protein (AHRD V3.3 *** A0A2U1Q9H2_ARTAN)
Solyc11g007120.2	116.868	1.12748	0.174834	6.44886	1.12696e-10	4.02876e-09	Solyc11g007120	AT3G20970	NFU4	Fe/S biogenesis protein nfuA (AHRD V1 *--- NFUA_HAMD5); contains Interpro domain(s) IPR017065 HIRA-interacting protein 5	NifU-like protein (AHRD V3.3 *** A0A2K3MYY9_TRIPR)
Solyc04g025750.3	20.6856	4.25688	0.66021	6.44777	1.13508e-10	4.04299e-09	Solyc04g025750	AT1G70260	UMAMIT36	Nodulin MtN21 family protein (AHRD V1 ***- D7KXZ8_ARALY); contains Interpro domain(s) IPR000620 Protein of unknown function DUF6. transmembrane	WAT1-related protein (AHRD V3.3 *** K4BR19_SOLLC)
Solyc10g051010.2	316.366	1.19806	0.186282	6.43143	1.26407e-10	4.46981e-09	Solyc10g051010	AT2G15980		Pentatricopeptide repeat-containing protein (AHRD V1 ***- D7MF65_ARALY); contains Interpro domain(s) IPR002885 Pentatricopeptide repeat	Pentatricopeptide repeat-containing protein (AHRD V3.3 *** A0A1J3E260_NOCCA)
Solyc09g091430.3	124.507	2.05517	0.320495	6.41249	1.43166e-10	5.02602e-09	Solyc09g091430	AT5G48900		Pectate lyase 1-27 (AHRD V1 **** B9TU35_9ROSI); contains Interpro domain(s) IPR002022 Pectate lyase/Amb allergen	Pectate lyase (AHRD V3.3 *** A0A2G2W1U1_CAPBA)
Solyc01g107790.2	33.1702	1.88943	0.295143	6.40175	1.53602e-10	5.35385e-09	Solyc01g107790	AT4G06744		LRR receptor-like serine/threonine-protein kinase. RLP	Leucine-rich repeat (AHRD V3.3 *** A0A200QZJ6_9MAGN)
Solyc10g086370.2	43.1694	1.70586	0.266801	6.39373	1.61887e-10	5.61258e-09	Solyc10g086370	AT2G01570	RGA1	GAI-like protein 1 (Fragment) (AHRD V1 ***- A1YWN9_9ROSI); contains Interpro domain(s) IPR005202 GRAS transcription factor	Transcription factor GRAS (AHRD V3.3 *** A0A200PU13_9MAGN)
Solyc03g082550.3	100.882	1.4511	0.226995	6.39263	1.63057e-10	5.64311e-09	Solyc03g082550	AT3G61890	HB-12	Homeobox leucine zipper protein (AHRD V1 ***- B8YIB0_MIRJA); contains Interpro domain(s) IPR001356 Homeobox	Homeobox-leucine zipper protein HOX6 (AHRD V3.3 *** A0A2G3A038_CAPAN)
Solyc08g082670.3	93.0229	1.66273	0.260124	6.39206	1.63665e-10	5.6493e-09	Solyc08g082670	AT4G23990	CSLG3	Cellulose synthase (AHRD V1 **** B9IMB3_POPTR); contains Interpro domain(s) IPR005150 Cellulose synthase	Cellulose synthase (AHRD V3.3 *** A0A200QCL6_9MAGN)
Solyc09g074780.3	29.2795	2.29192	0.359598	6.37357	1.84682e-10	6.31313e-09	Solyc09g074780	AT5G44160	NUC	Zinc finger protein (AHRD V1 **-- Q764N7_MALDO); contains Interpro domain(s) IPR007087 Zinc finger. C2H2-type	Protein indeterminate-domain 2 (AHRD V3.3 *** A0A1U8G2Y2_CAPAN)
Solyc11g018690.2	94.8616	1.15025	0.181539	6.3361	2.35654e-10	7.91691e-09	Solyc11g018690	AT1G71960	ABCG25	ABC transporter G family member 25 (AHRD V1 ***- AB25G_ARATH); contains Interpro domain(s) IPR003439 ABC transporter-like	ABC transporter G family member 25 (AHRD V3.3 *** A0A1U8GMW2_CAPAN)
Solyc03g093800.1	292.293	3.98421	0.629861	6.32554	2.52341e-10	8.43167e-09	Solyc03g093800			Unknown Protein (AHRD V1)	glycine-rich cell wall structural protein 2 (AHRD V3.3 *-* XP_004235193.1)
Solyc08g075430.3	155.509	1.14353	0.181398	6.30396	2.90134e-10	9.63115e-09	Solyc08g075430	AT1G31770	ABCG14	ABC transporter G family member 14 (AHRD V1 ***- AB14G_ARATH); contains Interpro domain(s) IPR013525 ABC-2 type transporter	ABC transporter G family member 14 (AHRD V3.3 *** A0A2G3AG23_CAPAN)
Solyc05g026540.3	442.769	1.10393	0.175236	6.29966	2.98302e-10	9.8855e-09	Solyc05g026540	AT1G23170		Transmembrane protein 214 (AHRD V1 *-*- TM214_BOVIN)	transmembrane protein (Protein of unknown function DUF2359%2C transmembrane) (AHRD V3.3 *** AT1G23170.2)
Solyc01g109880.3	179.757	1.55496	0.247039	6.29439	3.08618e-10	1.021e-08	Solyc01g109880	AT4G34590	GBF6	BZIP transcription factor (AHRD V1 ***- C0KYN1_SOLLC); contains Interpro domain(s) IPR011700 Basic leucine zipper	BZIP transcription factor (AHRD V3.3 *** Q8GTZ1_CAPCH)
Solyc07g006160.3	107.914	1.2257	0.195421	6.27209	3.56238e-10	1.16864e-08	Solyc07g006160	AT4G30490		AFG1-family ATPase (AHRD V1 **** D1CU44_9RHIZ); contains Interpro domain(s) IPR005654 ATPase. AFG1-like	AFG1-like ATPase family protein (AHRD V3.3 *** A0A2U1Q7V4_ARTAN)
Solyc12g044600.3	271.017	1.12941	0.180084	6.27157	3.57422e-10	1.17056e-08	Solyc12g044600	AT1G79750	NADP-ME4	NADP-dependent malic enzyme. chloroplastic (AHRD V1 ***- MAOC_FLAPR); contains Interpro domain(s) IPR012302 Malic enzyme. NAD-binding	NADP-malic enzyme
Solyc05g053090.2	77.3599	1.16216	0.185413	6.26795	3.65839e-10	1.19412e-08	Solyc05g053090	AT1G07530	SCL14	GRAS family transcription factor (AHRD V1 **-* B9HMJ2_POPTR); contains Interpro domain(s) IPR005202 GRAS transcription factor	Transcription factor GRAS (AHRD V3.3 *** A0A200R547_9MAGN)
Solyc09g063130.3	61.5777	1.82089	0.290648	6.26491	3.73037e-10	1.21558e-08	Solyc09g063130	AT2G20260	PSAE-2	Photosystem I reaction center subunit IV A (AHRD V1 *-*- B6TH55_MAIZE); contains Interpro domain(s) IPR003375 Photosystem I reaction centre subunit IV/PsaE	Photosystem I reaction center subunit IV (AHRD V3.3 *-* A0A2P6U4S6_CHLSO)
Solyc01g100920.3	103.953	1.41413	0.225973	6.25794	3.90088e-10	1.2648e-08	Solyc01g100920	AT1G09380	UMAMIT25	Nodulin-like protein (AHRD V1 ***- Q84TV1_GOSHI); contains Interpro domain(s) IPR000620 Protein of unknown function DUF6. transmembrane	WAT1-related protein (AHRD V3.3 *** K4B1C3_SOLLC)
Solyc12g035890.2	72.508	1.35765	0.217061	6.2547	3.98268e-10	1.28919e-08	Solyc12g035890	ATCG00740	RPOA	DNA-directed RNA polymerase subunit alpha (AHRD V1 ***- D3WAW9_AUCJA); contains Interpro domain(s) IPR011262 DNA-directed RNA polymerase. insert	DNA-directed RNA polymerase subunit alpha (AHRD V3.3 *-* I6N988_DATST)
Solyc05g012850.2	34.9377	3.72536	0.596805	6.24217	4.31546e-10	1.3877e-08	Solyc05g012850	AT3G11810		Unknown Protein (AHRD V1)	transmembrane protein (AHRD V3.3 *-* AT3G11810.1)
Solyc01g007895.1	81.9897	1.485	0.238049	6.23822	4.42586e-10	1.41942e-08	Solyc01g007895
Solyc06g035520.3	14.8047	2.97717	0.478607	6.22049	4.95612e-10	1.57812e-08	Solyc06g035520	AT5G62180	CXE20	Acetyl esterase (AHRD V1 *--- AES_SALSV); contains Interpro domain(s) IPR013094 Alpha/beta hydrolase fold-3	Alpha/beta-hydrolases superfamily protein (AHRD V3.3 *** A0A2U1LX98_ARTAN)
Solyc01g108400.3	111.487	1.12808	0.181395	6.21891	5.00636e-10	1.59152e-08	Solyc01g108400	AT3G50530	CRK	Calcium-dependent protein kinase-like (AHRD V1 **** Q9LET1_ARATH); contains Interpro domain(s) IPR002290 Serine/threonine protein kinase	CDPK-related protein kinase (AHRD V3.3 *** A0A2G3AU42_CAPCH)
Solyc02g093890.1	54.9649	1.69648	0.275001	6.169	6.87246e-10	2.13604e-08	Solyc02g093890	AT3G27250		Unknown Protein (AHRD V1)	hypothetical protein (AHRD V3.3 *** AT5G40800.1)
Solyc09g083050.3	56.7564	2.1949	0.355932	6.16663	6.97628e-10	2.16143e-08	Solyc09g083050	AT5G43760	KCS20	Fatty acid elongase 3-ketoacyl-CoA synthase (AHRD V1 **** Q6DUV5_BRANA); contains Interpro domain(s) IPR012392 Very-long-chain 3-ketoacyl-CoA synthase	3-ketoacyl-CoA synthase (AHRD V3.3 *** A0A2G3CSP6_CAPCH)
Solyc03g093330.3	36.0645	2.32712	0.377461	6.16519	7.04e-10	2.17771e-08	Solyc03g093330	AT5G61480	PXY	Receptor like kinase. RLK	Leucine-rich repeat receptor-like protein kinase (AHRD V3.3 *** A0A2R6PLW3_ACTCH)
Solyc08g076850.3	49.9273	2.42739	0.39449	6.15322	7.59249e-10	2.3375e-08	Solyc08g076850	AT5G46700	TRN2	Senescence-associated protein (AHRD V1 ***- B3TLS7_ELAGV); contains Interpro domain(s) IPR000301 Tetraspanin. subgroup	Tetraspanin family protein (AHRD V3.3 *** A0A2U1MFE6_ARTAN)
Solyc11g010120.2	57.0985	1.43669	0.233634	6.14934	7.78057e-10	2.38788e-08	Solyc11g010120	AT2G22420		Peroxidase 17 (AHRD V1 ***- D7LE03_ARALY); contains Interpro domain(s) IPR002016 Haem peroxidase. plant/fungal/bacterial	Peroxidase (AHRD V3.3 *** K4D5H3_SOLLC)
Solyc04g076820.1	159.515	1.04069	0.169508	6.13951	8.27765e-10	2.52851e-08	Solyc04g076820	AT5G09620		Octicosapeptide/Phox/Bem1p domain-containing protein (AHRD V1 *--- D7MPG4_ARALY); contains Interpro domain(s) IPR000270 Octicosapeptide/Phox/Bem1p	Phox/Bem1p (AHRD V3.3 *** A0A200QI01_9MAGN)
Solyc04g072030.1	21.8055	2.32032	0.379696	6.11099	9.9015e-10	2.98252e-08	Solyc04g072030	AT1G60500	DRP4C	Interferon-induced GTP-binding protein Mx (Fragment) (AHRD V1 *--- MX_PERFL); contains Interpro domain(s) IPR015577 Interferon-induced Mx protein	Dynamin-related protein 4C (AHRD V3.3 *** A0A2G2WZ74_CAPBA)
Solyc01g081210.3	29.9429	2.0845	0.341191	6.10948	9.99567e-10	2.99701e-08	Solyc01g081210	AT1G31350	KUF1	F-box/kelch-repeat protein At1g22040 (AHRD V1 ***- FBK8_ARATH); contains Interpro domain(s) IPR015915 Kelch-type beta propeller	F-box/kelch-repeat protein SKIP25-like (AHRD V3.3 *** A0A2I4FQ36_9ROSI)
Solyc01g058250.2	28.8322	2.31332	0.378718	6.10829	1.00707e-09	3.01026e-08	Solyc01g058250	AT1G15550	GA3OX1	Gibberellin 3-beta-hydroxylase (Fragment) (AHRD V1 **** D9ZZX2_9FABA); contains Interpro domain(s) IPR005123 Oxoglutarate and iron-dependent oxygenase	2-oxoglutarate (2OG) and Fe(II)-dependent oxygenase superfamily protein (AHRD V3.3 *** Q9SYM7_ARATH)
Solyc03g119060.3	1008.77	1.23317	0.202119	6.10122	1.0526e-09	3.14155e-08	Solyc03g119060	AT1G73680	ALPHA DOX2	Alpha-dioxygenase 2 (AHRD V1 **-- Q5WM33_SOLLC); contains Interpro domain(s) IPR002007 Haem peroxidase. animal	divaricata
Solyc11g064800.2	249.636	1.46154	0.240275	6.0828	1.18104e-09	3.5088e-08	Solyc11g064800	AT5G12330	LRP1	Stylish (AHRD V1 *--- D2KC71_BRARP); contains Interpro domain(s) IPR007818 Protein of unknown function DUF702	Protein LATERAL ROOT PRIMORDIUM 1 (AHRD V3.3 *** A0A2G3B9J0_CAPCH)
Solyc02g084980.3	104.53	1.56162	0.256969	6.07706	1.22407e-09	3.62009e-08	Solyc02g084980	AT2G47180	GolS1	Galactinol synthase (AHRD V1 ***- C7G304_SOLLC); contains Interpro domain(s) IPR002495 Glycosyl transferase. family 8	Hexosyltransferase (AHRD V3.3 *** A0A2G2XGM6_CAPBA)
Solyc12g099200.2	749.657	1.09758	0.180863	6.06856	1.29061e-09	3.79961e-08	Solyc12g099200	AT1G47960	C/VIF1	Invertase inhibitor (AHRD V1 **** O49908_TOBAC); contains Interpro domain(s) IPR006501 Pectinesterase inhibitor	Invertase inhibitor (AHRD V3.3 *** O49908_TOBAC)
Solyc03g115020.3	60.9147	1.6989	0.280013	6.06721	1.30154e-09	3.826e-08	Solyc03g115020	AT5G08050		Unknown Protein (AHRD V1); contains Interpro domain(s) IPR009500 Protein of unknown function DUF1118	Wiskott-aldrich syndrome family protein. putative (DUF1118) (AHRD V3.3 *** Q9SD79_ARATH)
Solyc04g064540.3	17.1453	2.54841	0.421078	6.05212	1.42952e-09	4.1646e-08	Solyc04g064540	AT1G17950	MYB52	MYB transcription factor (AHRD V1 *-*- B9I4W4_POPTR); contains Interpro domain(s) IPR015495 Myb transcription factor	R2R3MYB transcription factor 115
Solyc07g007660.1	176.257	1.32644	0.219328	6.04772	1.46907e-09	4.27124e-08	Solyc07g007660			Unknown Protein (AHRD V1)	Armadillo-like helical (AHRD V3.3 *** A0A2U1PY40_ARTAN)
Solyc11g065670.1	218.254	1.25752	0.208413	6.03378	1.60164e-09	4.62462e-08	Solyc11g065670	AT2G37190		Ribosomal protein L12 (AHRD V1 ***- A8J597_CHLRE); contains Interpro domain(s) IPR000911 Ribosomal protein L11	60S ribosomal protein L12 (AHRD V3.3 *** Q6RJY1_CAPAN)
Solyc06g072018.1	275.348	1.11094	0.184176	6.03192	1.62027e-09	4.65774e-08	Solyc06g072018
Solyc12g011420.2	23.6302	1.98536	0.32929	6.02923	1.64742e-09	4.71496e-08	Solyc12g011420	AT3G14590	NTMC2T6.2	Integral membrane single C2 domain protein (AHRD V1 **-- D7L359_ARALY); contains Interpro domain(s) IPR018029 C2 membrane targeting protein	C2 domain-containing protein (AHRD V3.3 *** A0A2G2X5L7_CAPBA)
Solyc09g072700.3	76.6491	2.15608	0.359126	6.00369	1.92887e-09	5.44856e-08	Solyc09g072700	AT4G26010		Peroxidase 57 (AHRD V1 **** D7LXN0_ARALY); contains Interpro domain(s) IPR002016 Haem peroxidase. plant/fungal/bacterial	Peroxidase (AHRD V3.3 *** K4CUU6_SOLLC)
Solyc08g065450.2	84.5558	1.23575	0.20655	5.98279	2.19348e-09	6.14269e-08	Solyc08g065450			Unknown Protein (AHRD V1)	KH domain-containing protein (AHRD V3.3 --* AT2G25970.1)
Solyc02g087060.3	62.6078	1.53262	0.256724	5.96991	2.3738e-09	6.56056e-08	Solyc02g087060	AT3G28050	UMAMIT41	Nodulin MtN21 family protein (AHRD V1 ***- D7LPP0_ARALY)	WAT1-related protein (AHRD V3.3 *** K4BBL3_SOLLC)
Solyc10g079620.2	154.294	1.38662	0.232275	5.96974	2.37631e-09	6.56056e-08	Solyc10g079620	AT2G41250		HAD superfamily (Subfamily IA) hydrolase TIGR02254 (AHRD V1 **-- D2C4L5_THENR); contains Interpro domain(s) IPR011949 HAD-superfamily hydrolase. subfamily IA. REG-2-like	haloacid dehalogenase-like hydrolase domain-containing protein 3 (AHRD V3.3 *** A0A2I4DP12_9ROSI).Pfam:PF13419
Solyc07g017220.3	159.072	1.383	0.231877	5.96436	2.45587e-09	6.75158e-08	Solyc07g017220	AT5G20700		Os10g0422600 protein (Fragment) (AHRD V1 *-*- Q0IXM0_ORYSJ); contains Interpro domain(s) IPR007650 Protein of unknown function DUF581	DUF581 domain-containing protein (AHRD V3.3 *** A0A1Q3AVJ7_CEPFO)
Solyc10g008655.1	47.6772	1.66284	0.278853	5.96313	2.47456e-09	6.78383e-08	Solyc10g008655
Solyc10g079755.1	236.985	1.04063	0.174505	5.96335	2.47116e-09	6.78383e-08	Solyc10g079755
Solyc05g056295.1	105.683	1.09048	0.183124	5.95488	2.60264e-09	7.0951e-08	Solyc05g056295
Solyc02g068280.3	60.6024	1.44706	0.243015	5.95459	2.60728e-09	7.09783e-08	Solyc02g068280			Subtilisin-like serine protease (AHRD V1 **-* C3VDI0_CARPA); contains Interpro domain(s) IPR015500 Peptidase S8. subtilisin-related	subtilisin-like protein
Solyc06g060590.3	52.0206	1.59387	0.267983	5.94764	2.72036e-09	7.38444e-08	Solyc06g060590	AT1G21460	SWEET1	Nodulin MtN3 family protein (AHRD V1 **-- D7KK13_ARALY); contains Interpro domain(s) IPR018179 RAG1-activating protein 1 homologue	Bidirectional sugar transporter SWEET (AHRD V3.3 *** M1B2X7_SOLTU)
Solyc03g025340.1	326.887	1.02385	0.172411	5.93845	2.8773e-09	7.77202e-08	Solyc03g025340	AT5G23950		C2 domain-containing protein (AHRD V1 *--- Q5DVL6_HORVD); contains Interpro domain(s) IPR018029 C2 membrane targeting protein	Calcium-dependent lipid-binding (CaLB domain) family protein (AHRD V3.3 *-* A0A2U1LCI8_ARTAN)
Solyc09g083210.3	258.69	1.30727	0.220233	5.93585	2.9232e-09	7.85921e-08	Solyc09g083210			Receptor-like protein kinase (AHRD V1 *-*- RPK1_IPONI); contains Interpro domain(s) IPR002290 Serine/threonine protein kinase	Protein kinase-like domain-containing protein (AHRD V3.3 *** A0A2U1MF72_ARTAN)
Solyc06g068990.3	708.935	1.03579	0.174532	5.93467	2.94428e-09	7.90501e-08	Solyc06g068990	AT3G18040	MPK9	Mitogen-activated protein kinase (AHRD V1 **** A9RAB3_WHEAT); contains Interpro domain(s) IPR002290 Serine/threonine protein kinase	Mitogen-activated protein kinase (AHRD V3.3 *** A0A2G2WLN1_CAPBA)
Solyc09g090970.3	1299.14	2.23514	0.377152	5.92637	3.097e-09	8.26954e-08	Solyc09g090970			Major allergen Mal d 1 (AHRD V1 ***- Q84LA7_MALDO); contains Interpro domain(s) IPR000916 Bet v I allergen	pathogenesis-related protein STH-2-like (AHRD V3.3 *** A0A1U7Y3H6_NICSY)
Solyc07g005140.3	120.405	1.04769	0.177506	5.90225	3.58574e-09	9.49663e-08	Solyc07g005140	AT2G25180	RR12	Response regulator 9 (AHRD V1 ***- Q94LW1_MAIZE); contains Interpro domain(s) IPR017053 Response regulator. plant B-type	Two-component response regulator (AHRD V3.3 *** A0A2G2Z087_CAPAN)
Solyc10g083250.2	651.762	1.44444	0.244874	5.89872	3.66331e-09	9.68891e-08	Solyc10g083250	AT3G11550	CASP2	UPF0497 membrane protein 7 (AHRD V1 ***- U4977_RICCO); contains Interpro domain(s) IPR006459 Uncharacterised protein family UPF0497. trans-membrane plant subgroup	Casparian strip membrane protein 1 (AHRD V3.3 *** CASP1_TOBAC)
Solyc12g096770.1	40.0559	2.94282	0.499042	5.89694	3.70312e-09	9.78094e-08	Solyc12g096770			Hydroxycinnamoyl CoA quinate transferase (AHRD V1 **-- D6BK25_CYNSC); contains Interpro domain(s) IPR003480 Transferase	HXXXD-type acyl-transferase family protein (AHRD V3.3 *** F4JBC7_ARATH)
Solyc02g093580.3	52.8719	2.64267	0.448289	5.89501	3.74663e-09	9.86916e-08	Solyc02g093580	AT5G63180		Pectate lyase (AHRD V1 **** Q9M505_VITVI); contains Interpro domain(s) IPR002022 Pectate lyase/Amb allergen	Tomato 9612 mRNA
Solyc03g006360.3	125.06	1.68034	0.286001	5.8753	4.22067e-09	1.10138e-07	Solyc03g006360	AT2G33830		Auxin-repressed protein (AHRD V1 ***- Q6PXE1_9SOLN); contains Interpro domain(s) IPR008406 Dormancyauxin associated	Auxin-repressed protein (AHRD V3.3 *** A9YSI8_TOBAC)
Solyc07g049690.3	77.7794	1.23795	0.21082	5.87207	4.30395e-09	1.11566e-07	Solyc07g049690	AT4G15440	HPL1	Cytochrome P450	hydroperoxide lyase
Solyc04g005540.3	92.8145	1.19661	0.204436	5.85321	4.82164e-09	1.24324e-07	Solyc04g005540			Cc-nbs-lrr. resistance protein	Pvr4 (AHRD V3.3 *** A0A1D5AHY8_CAPAN)
Solyc07g065930.3	87.6428	1.05595	0.180401	5.85333	4.81839e-09	1.24324e-07	Solyc07g065930	AT1G55760		BTB/POZ domain-containing protein (AHRD V1 **-- D7KN20_ARALY); contains Interpro domain(s) IPR013089 Kelch related	BTB/POZ domain-containing protein (AHRD V3.3 *** A0A1U8HLU2_CAPAN)
Solyc02g077710.1	25.871	2.74011	0.468428	5.84958	4.92827e-09	1.26572e-07	Solyc02g077710			E6-2 protein kinase (AHRD V1 *-*- B6E139_GOSHI)	protein E6-like (AHRD V3.3 *-* A0A2I4DTB4_9ROSI)
Solyc09g005660.3	26.4464	2.22979	0.381783	5.84047	5.20547e-09	1.32644e-07	Solyc09g005660	AT3G13020		HAT family dimerisation domain containing protein expressed (AHRD V1 ***- Q10BC8_ORYSJ); contains Interpro domain(s) IPR007021 Protein of unknown function DUF659	HAT transposon superfamily protein (AHRD V3.3 *** Q9LDK4_ARATH)
Solyc02g092080.2	352.677	1.34574	0.230441	5.83985	5.2247e-09	1.32961e-07	Solyc02g092080	AT3G55280	RPL23AB	Primary rRNA-binding ribosomal protein component of the large (60S) ribosomal subunit (AHRD V1 *-** C4R910_PICPG); contains Interpro domain(s) IPR012678 Ribosomal protein L23/L15e. core	60S ribosomal protein L23A (AHRD V3.3 *** A0A2G2XH92_CAPBA)
Solyc11g006070.2	156.916	1.21784	0.209349	5.81728	5.98111e-09	1.51225e-07	Solyc11g006070	AT2G21130		Peptidyl-prolyl cis-trans isomerase (AHRD V1 ***- B5LWR0_ZIZJJ); contains Interpro domain(s) IPR002130 Peptidyl-prolyl cis-trans isomerase. cyclophilin-type	Peptidyl-prolyl cis-trans isomerase (AHRD V3.3 *** A0A1U8EU36_CAPAN)
Solyc09g015080.3	252.683	1.54219	0.26518	5.81562	6.04091e-09	1.52539e-07	Solyc09g015080	AT3G51670		Phosphatidylinositol transfer protein SFH5 (AHRD V1 *--- C5JFB2_AJEDS); contains Interpro domain(s) IPR001251 Cellular retinaldehyde-binding/triple function. C-terminal	Patellin-6 (AHRD V3.3 *** A0A1U8EDI8_CAPAN)
Solyc11g006990.2	99.4111	2.30274	0.396051	5.81426	6.09045e-09	1.53591e-07	Solyc11g006990	AT3G54260	TBL36	Os06g0207500 protein (Fragment) (AHRD V1 **-- Q0DDQ9_ORYSJ); contains Interpro domain(s) IPR004253 Protein of unknown function DUF231. plant	Protein trichome birefringence-like 36 (AHRD V3.3 *** A0A2G2Y6D1_CAPAN)
Solyc03g019690.1	1822.74	3.02194	0.52007	5.81064	6.22341e-09	1.56338e-07	Solyc03g019690			Kunitz-type protease inhibitor (AHRD V1 **** Q3S477_SOLTU); contains Interpro domain(s) IPR002160 Proteinase inhibitor I3. Kunitz legume	Serine protease inhibitor 1 (AHRD V3.3 *** A0A2G2XWH1_CAPAN)
Solyc11g012930.2	827.526	1.81794	0.313995	5.78969	7.05173e-09	1.75789e-07	Solyc11g012930	AT4G08300	UMAMIT17	Nodulin family protein (AHRD V1 ***- A7L2Z5_GOSHI); contains Interpro domain(s) IPR000620 Protein of unknown function DUF6. transmembrane	WAT1-related protein (AHRD V3.3 *** K4D697_SOLLC)
Solyc11g013150.1	55.8336	1.30404	0.225844	5.77406	7.73837e-09	1.91439e-07	Solyc11g013150	AT4G08250		GRAS family transcription factor (AHRD V1 **-- B9H7C5_POPTR); contains Interpro domain(s) IPR005202 GRAS transcription factor	Nodulation-signaling pathway 2 protein (AHRD V3.3 *** A0A2G3CLP6_CAPCH)
Solyc01g111170.3	1383.97	1.05284	0.182354	5.77362	7.75871e-09	1.91699e-07	Solyc01g111170	AT2G16600	ROC3	Peptidyl-prolyl cis-trans isomerase (AHRD V1 ***- Q9XF12_SOLTU); contains Interpro domain(s) IPR002130 Peptidyl-prolyl cis-trans isomerase. cyclophilin-type	cyclophilin
Solyc01g086810.2	64.2509	1.39561	0.241738	5.77326	7.77539e-09	1.91868e-07	Solyc01g086810	AT3G07040	RPM1	Cc-nbs-lrr. resistance protein	disease resistance protein RPM1-like (AHRD V3.3 *** A0A2I4DV93_9ROSI)
Solyc09g075360.3	27.1754	1.87554	0.325409	5.76364	8.23169e-09	2.02616e-07	Solyc09g075360	AT4G02290	GH9B13	Endoglucanase 1 (AHRD V1 ***- B6U0P7_MAIZE); contains Interpro domain(s) IPR008928 Six-hairpin glycosidase-like IPR012341 Six-hairpin glycosidase IPR018221 Glycoside hydrolase. family 9. active site IPR001701 Glycoside hydrolase. family 9	endo-1.4-beta-glucanase precursor
Solyc03g005820.3	28.6566	1.74736	0.30354	5.75661	8.58191e-09	2.10176e-07	Solyc03g005820	AT4G18220		Purine permease family protein (AHRD V1 **-* D7MCV2_ARALY); contains Interpro domain(s) IPR004853 Protein of unknown function DUF250	Purine permease (AHRD V3.3 *** A0A2U1LZ77_ARTAN).Pfam:PF16913
Solyc03g115360.3	79.9311	1.17609	0.204317	5.75619	8.60349e-09	2.1044e-07	Solyc03g115360	AT5G61170		40S ribosomal protein S19-like (AHRD V1 ***- Q2VCJ6_SOLTU); contains Interpro domain(s) IPR001266 Ribosomal protein S19e	40S ribosomal protein S19 (AHRD V3.3 *** A0A1U8G3N2_CAPAN)
Solyc05g055460.1	174.716	1.63944	0.285391	5.74453	9.21782e-09	2.24342e-07	Solyc05g055460			Unknown Protein (AHRD V1)	Unknown protein
Solyc04g008310.2	44.4315	1.53689	0.267663	5.74188	9.36289e-09	2.27024e-07	Solyc04g008310			Glucosyltransferase (AHRD V1 **** Q2VA65_SOYBN); contains Interpro domain(s) IPR002213 UDP-glucuronosyl/UDP-glucosyltransferase	Glycosyltransferase (AHRD V3.3 *** A0A0A1WCD6_NICAT)
Solyc02g085870.3	19.5513	2.14892	0.374583	5.73682	9.64689e-09	2.3362e-07	Solyc02g085870	AT1G68530	KCS6	Fatty acid elongase 3-ketoacyl-CoA synthase (AHRD V1 **** Q6DUV5_BRANA); contains Interpro domain(s) IPR012392 Very-long-chain 3-ketoacyl-CoA synthase	beta-ketoacyl-coenzyme A synthase
Solyc06g053380.3	11.0519	2.99601	0.52294	5.72916	1.00932e-08	2.4322e-07	Solyc06g053380	AT3G54420	EP3	Chitinase (AHRD V1 ***- D0QU15_LACSA); contains Interpro domain(s) IPR016283 Glycoside hydrolase. family 19	Chitinase (AHRD V3.3 *** A0A2U1LR12_ARTAN)
Solyc07g053890.3	50.9298	2.30152	0.401706	5.72935	1.00816e-08	2.4322e-07	Solyc07g053890	AT3G49190		O-acyltransferase WSD1 (AHRD V1 **-- WSD1_ARATH); contains Interpro domain(s) IPR009721 Protein of unknown function DUF1298	O-acyltransferase WSD1-like protein (AHRD V3.3 *** A0A2K3N315_TRIPR)
Solyc02g021220.1	17.5959	2.48583	0.434126	5.72606	1.02791e-08	2.46484e-07	Solyc02g021220	AT3G14240		Subtilisin-like protease (AHRD V1 **-- A9XG40_TOBAC); contains Interpro domain(s) IPR015500 Peptidase S8. subtilisin-related	Subtilisin-like protease (AHRD V3.3 *** A0A1J3JRH1_NOCCA)
Solyc12g042380.2	2494.23	1.26032	0.220319	5.72042	1.06261e-08	2.53559e-07	Solyc12g042380	AT5G61820		MtN19-like protein (AHRD V1 ***- Q64EX4_PEA); contains Interpro domain(s) IPR011692 Stress up-regulated Nod 19	Stress up-regulated Nod 19 (AHRD V3.3 *** A0A200R3S5_9MAGN)
Solyc02g078040.3	121.492	2.16048	0.377727	5.71968	1.06725e-08	2.54354e-07	Solyc02g078040	AT2G34700		Pistil extensin like protein (Fragment) (AHRD V1 *-*- Q40552_TOBAC); contains Interpro domain(s) IPR006041 Pollen Ole e 1 allergen and extensin	Pistil-specific extensin-like protein (AHRD V3.3 *-* A0A2G3A881_CAPAN)
Solyc04g014490.1	203.401	1.06161	0.185899	5.71067	1.12533e-08	2.67218e-07	Solyc04g014490	AT5G17190		Erwinia induced protein 2 (AHRD V1 ***- Q84XG6_SOLTU)	B-cell receptor-associated-like protein (AHRD V3.3 *** Q9FFJ0_ARATH)
Solyc10g009410.1	483.436	1.71831	0.301375	5.70157	1.18711e-08	2.80864e-07	Solyc10g009410	AT1G01300		Aspartic proteinase nepenthesin I (AHRD V1 **-- A9ZMF9_NEPAL); contains Interpro domain(s) IPR001461 Peptidase A1	Eukaryotic aspartyl protease family protein (AHRD V3.3 *** A0A072U5I5_MEDTR)
Solyc02g071100.3	9.59742	3.35471	0.588766	5.69787	1.21315e-08	2.86331e-07	Solyc02g071100	AT4G18210	PUP10	Purine permease family protein (AHRD V1 **-* D7MCV2_ARALY); contains Interpro domain(s) IPR004853 Protein of unknown function DUF250	Purine permease (AHRD V3.3 *** A0A2U1LZ22_ARTAN).Pfam:PF16913
Solyc09g097760.3	20.4632	2.50423	0.440909	5.6797	1.34935e-08	3.15047e-07	Solyc09g097760			Glycine rich protein (AHRD V1 *-*- Q94CG1_TOBAC); contains Interpro domain(s) IPR010800 Glycine rich	Glycine-rich protein (AHRD V3.3 *-* A0A2G2W2G9_CAPBA)
Solyc09g009530.3	164.385	1.11072	0.195784	5.67317	1.40176e-08	3.26502e-07	Solyc09g009530	AT2G36290		Hydrolase alpha/beta fold family protein (AHRD V1 **** D7LIQ3_ARALY); contains Interpro domain(s) IPR000073 Alpha/beta hydrolase fold-1	Alpha/beta-Hydrolases superfamily protein (AHRD V3.3 *** Q9SJM9_ARATH)
Solyc08g082930.2	28.4252	1.85025	0.326188	5.67234	1.40857e-08	3.27699e-07	Solyc08g082930			Unknown Protein (AHRD V1)
Solyc12g044930.2	108.939	1.16918	0.206433	5.66372	1.48125e-08	3.4216e-07	Solyc12g044930	AT1G56250	PP2-B14	F-box protein PP2-B1 (AHRD V1 ***- PP2B1_ARATH); contains Interpro domain(s) IPR001810 Cyclin-like F-box	F-box protein (AHRD V3.3 *** A0A2G3B4N2_CAPCH)
Solyc03g095310.3	21.9798	2.09119	0.369576	5.65837	1.52822e-08	3.52175e-07	Solyc03g095310	AT5G24910	CYP714A1	Cytochrome P450	Cytochrome P450 (AHRD V3.3 *** A0A2U1PRC1_ARTAN)
Solyc06g061055.1	85.8674	1.05549	0.186621	5.65582	1.55103e-08	3.56172e-07	Solyc06g061055
Solyc02g064970.3	1019.34	1.4863	0.264078	5.62827	1.82028e-08	4.11227e-07	Solyc02g064970	AT2G41480		Peroxidase (AHRD V1 **** Q43499_SOLLC); contains Interpro domain(s) IPR002016 Haem peroxidase. plant/fungal/bacterial	Peroxidase (AHRD V3.3 *** K4B6T2_SOLLC)
Solyc10g076730.1	14.7787	3.19245	0.569174	5.60891	2.03604e-08	4.55752e-07	Solyc10g076730	AT1G14890		Pectinesterase (AHRD V1 ***- A9NW72_PICSI); contains Interpro domain(s) IPR006501 Pectinesterase inhibitor	Plant invertase/pectin methylesterase inhibitor superfamily protein (AHRD V3.3 *** A0A061E7V9_THECC)
Solyc01g111310.3	105.544	1.97589	0.352764	5.60117	2.12913e-08	4.75497e-07	Solyc01g111310	AT2G21050	LAX2	Transmembrane amino acid transporter protein (AHRD V1 **** A8NP23_BRUMA); contains Interpro domain(s) IPR013057 Amino acid transporter. transmembrane	SlLAX2
Solyc04g008480.2	30.6289	2.05659	0.367468	5.59666	2.1852e-08	4.86906e-07	Solyc04g008480	AT2G02060		Myb-like DNA-binding domain SHAQKYF class family protein expressed (AHRD V1 *--- Q10S98_ORYSJ); contains Interpro domain(s) IPR006447 Myb-like DNA-binding region. SHAQKYF class	Homeodomain-like protein (AHRD V3.3 *** A0A2U1MEU4_ARTAN)
Solyc04g014350.1	15.4286	2.37038	0.424229	5.58749	2.30375e-08	5.10986e-07	Solyc04g014350			Unknown Protein (AHRD V1)	Unknown protein
Solyc01g107560.3	63.4995	1.70898	0.305927	5.58625	2.3203e-08	5.14074e-07	Solyc01g107560	AT4G15480	UGT84A1	UDP-glucosyltransferase 1 (AHRD V1 **** C6ZRH7_CAPAN); contains Interpro domain(s) IPR002213 UDP-glucuronosyl/UDP-glucosyltransferase	Glycosyltransferase (AHRD V3.3 *** A0A2G2W4I0_CAPBA)
Solyc03g113800.3	81.9455	1.25587	0.224839	5.58567	2.32799e-08	5.15193e-07	Solyc03g113800	AT1G74920	ALDH10A8	Betaine aldehyde dehydrogenase (AHRD V1 **** D2DEK8_LYCBA); contains Interpro domain(s) IPR015590 Aldehyde dehydrogenase	Aldehyde dehydrogenase (AHRD V3.3 *** A0A0K9R405_SPIOL)
Solyc12g099600.2	121.422	1.07077	0.191972	5.57773	2.43677e-08	5.38656e-07	Solyc12g099600	AT3G16560		Protein phosphatase 2C containing protein (AHRD V1 ***- B6T998_MAIZE); contains Interpro domain(s) IPR015655 Protein phosphatase 2C	Protein phosphatase 2C (AHRD V3.3 *** A0A2U1QFI0_ARTAN)
Solyc09g014350.3	49.1716	1.90037	0.341379	5.56673	2.5956e-08	5.67976e-07	Solyc09g014350	AT2G38110	GPAT6	Glycerol-3-phosphate acyltransferase 6 (AHRD V1 **** D7LKT2_ARALY); contains Interpro domain(s) IPR002123 Phospholipid/glycerol acyltransferase	Glycerol-3-phosphate acyltransferase. expressed (AHRD V3.3 *** D8L9N9_WHEAT)
Solyc08g065610.3	784.694	1.10836	0.19914	5.56573	2.61059e-08	5.70617e-07	Solyc08g065610	AT4G32940	GAMMA-VPE	Vacuolar processing enzyme-1b (AHRD V1 **-- Q852T2_TOBAC); contains Interpro domain(s) IPR001096 Peptidase C13. legumain	Vacuolar-processing enzyme (AHRD V3.3 *** A0A2G2VI36_CAPBA)
Solyc07g014640.3	171.268	1.46778	0.264139	5.55683	2.74713e-08	5.95791e-07	Solyc07g014640	AT3G10700	GalAK	Galactokinase-like protein (AHRD V1 ***- Q9SG76_ARATH); contains Interpro domain(s) IPR000705 Galactokinase	Galactokinase (AHRD V3.3 *** B6U8E6_MAIZE)
Solyc03g083570.3	41.857	1.49129	0.268414	5.55593	2.76137e-08	5.97226e-07	Solyc03g083570	AT5G51545	LPA2	Unknown Protein (AHRD V1)	Protein LOW PSII ACCUMULATION 2. chloroplastic (AHRD V3.3 *** A0A2G3CVQ8_CAPCH)
Solyc06g050440.3	367.371	2.10098	0.378157	5.55583	2.76293e-08	5.97226e-07	Solyc06g050440	AT5G05340	PRX52	Peroxidase (AHRD V1 ***- Q9XIV9_TOBAC); contains Interpro domain(s) IPR002016 Haem peroxidase. plant/fungal/bacterial	Peroxidase (AHRD V3.3 *** K4C5I8_SOLLC)
Solyc02g021480.3	7.51911	3.56818	0.643109	5.54833	2.88412e-08	6.20675e-07	Solyc02g021480			Unknown Protein (AHRD V1)	Magnesium transporter CorA-like family protein (AHRD V3.3 *-* A0A2K3P294_TRIPR)
Solyc03g118410.3	101.8	1.58786	0.287113	5.53044	3.19437e-08	6.80688e-07	Solyc03g118410	AT4G25050	ACP4	Acyl carrier protein (AHRD V1 ***- Q672Q9_SOLLC); contains Interpro domain(s) IPR003231 Acyl carrier protein (ACP)	Acyl carrier protein (AHRD V3.3 *** A0A1U8G884_CAPAN)
Solyc04g081235.1	81.4782	1.02051	0.184684	5.52569	3.28193e-08	6.95548e-07	Solyc04g081235
Solyc05g013260.2	57.5487	1.2875	0.233301	5.5186	3.41706e-08	7.21361e-07	Solyc05g013260			Cc-nbs. resistance protein fragment	PRF (AHRD V3.3 *-* Q96485_SOLLC)
Solyc12g044410.2	87.6136	1.24056	0.224901	5.51601	3.46787e-08	7.29412e-07	Solyc12g044410	AT1G52150	ATHB-15	Class III homeodomain-leucine zipper (AHRD V1 ***- Q1WD30_GINBI); contains Interpro domain(s) IPR013978 MEKHLA	Homeobox leucine-zipper protein (AHRD V3.3 *** Q76CL1_ZINVI)
Solyc11g008630.2	16.8052	2.40247	0.435696	5.51409	3.50581e-08	7.36598e-07	Solyc11g008630	AT1G65450	GLC	Hydroxycinnamoyl CoA shikimate/quinate hydroxycinnamoyltransferase-like protein (Fragment) (AHRD V1 **-- B9GF60_POPTR); contains Interpro domain(s) IPR003480 Transferase	HXXXD-type acyl-transferase family protein (AHRD V3.3 *** A0A2U1LG13_ARTAN)
Solyc06g019170.3	137.9	1.29518	0.235091	5.50926	3.6034e-08	7.55476e-07	Solyc06g019170	AT2G39800	P5CS1	Gamma-glutamyl phosphate reductase (AHRD V1 ***- D3TQ43_GLOMM); contains Interpro domain(s) IPR005766 Delta l-pyrroline-5-carboxylate synthetase	Delta-1-pyrroline-5-carboxylate synthase (AHRD V3.3 *** A0A0U1XEG4_LYCCN)
Solyc01g104820.3	9.62537	2.97907	0.541025	5.50636	3.66336e-08	7.664e-07	Solyc01g104820	AT3G43660		Integral membrane protein (AHRD V1 ***- B6U6B5_MAIZE); contains Interpro domain(s) IPR008217 Protein of unknown function DUF125. transmembrane	Vacuolar iron transporter-like protein (AHRD V3.3 *** A0A2K3NGY4_TRIPR)
Solyc08g080650.2	4515.36	1.93032	0.350817	5.50237	3.74725e-08	7.81437e-07	Solyc08g080650	AT4G11650	OSM34	Osmotin-like protein (Fragment) (AHRD V1 **-- Q8S4L1_SOLNI); contains Interpro domain(s) IPR001938 Thaumatin. pathogenesis-related	PATHOGENESIS RELATED PROTEIN P23
Solyc01g081600.3	19.1537	2.36745	0.430438	5.5001	3.7957e-08	7.89853e-07	Solyc01g081600	AT2G18370		Non-specific lipid-transfer protein (AHRD V1 ***- Q6E0V1_NICGL); contains Interpro domain(s) IPR013770 Plant lipid transfer protein and hydrophobic protein. helical	Non-specific lipid-transfer protein (AHRD V3.3 *** K4AY52_SOLLC)
Solyc00g005000.3	305.931	1.16857	0.212778	5.49199	3.97427e-08	8.21756e-07	Solyc00g005000	AT3G20015		Aspartic proteinase nepenthesin I (AHRD V1 **-- A9ZMF9_NEPAL); contains Interpro domain(s) IPR001461 Peptidase A1
Solyc03g020050.3	138.68	2.24265	0.408622	5.48833	4.05753e-08	8.38084e-07	Solyc03g020050			Proteinase inhibitor II (AHRD V1 ***- B3F0C1_TOBAC); contains Interpro domain(s) IPR003465 Proteinase inhibitor I20. Pin2	VIROID-INDUCIBLE PROTEINASE INHIBITOR II
Solyc08g006520.1	18.408	2.02869	0.370274	5.47888	4.28036e-08	8.78531e-07	Solyc08g006520	AT4G25760	GDU2	GDU1 (AHRD V1 *-*- B6TNE4_MAIZE)	Protein GLUTAMINE DUMPER 4 (AHRD V3.3 *** A0A2G3BQN0_CAPCH)
Solyc11g008200.1	54.4606	2.04972	0.375562	5.45774	4.82228e-08	9.84582e-07	Solyc11g008200	AT2G39210		Nodulin-like protein (Fragment) (AHRD V1 ***- O81121_ARATH); contains Interpro domain(s) IPR010658 Nodulin-like	Major facilitator superfamily (AHRD V3.3 *** A0A2U1MQP6_ARTAN)
Solyc11g016970.2	38.6694	1.70017	0.311683	5.45479	4.9031e-08	9.97953e-07	Solyc11g016970	AT1G71870		Multidrug resistance protein mdtK (AHRD V1 *-*- MDTK_ENTS8); contains Interpro domain(s) IPR002528 Multi antimicrobial extrusion protein MatE	Protein DETOXIFICATION (AHRD V3.3 *** A0A328D1S5_9ASTE)
Solyc03g006920.3	159.65	1.16781	0.214113	5.45419	4.91954e-08	9.98175e-07	Solyc03g006920	AT5G51770		Receptor kinase-like protein (AHRD V1 ***- Q9STJ8_ARATH); contains Interpro domain(s) IPR002290 Serine/threonine protein kinase	Receptor-like serine/threonine-protein kinase (AHRD V3.3 *** A0A2G3CW20_CAPCH)
Solyc08g077280.1	57.2781	1.25697	0.230734	5.44768	5.10316e-08	1.03329e-06	Solyc08g077280	AT3G59840		Allyl alcohol dehydrogenase-like protein (AHRD V1 ***- Q9M1Z0_ARATH)	Allyl alcohol dehydrogenase-like protein (AHRD V3.3 *** Q8VZ93_ARATH)
Solyc06g076220.3	108.827	1.8703	0.345152	5.41877	6.00115e-08	1.19771e-06	Solyc06g076220	AT2G28950	EXPA6	Expansin-1 (AHRD V1 ***- Q6RX69_PETHY); contains Interpro domain(s) IPR002963 Expansin	expansin18
Solyc03g118740.3	84.4716	1.05602	0.194998	5.41554	6.11028e-08	1.21577e-06	Solyc03g118740	AT1G73590	PIN1	Auxin efflux carrier (AHRD V1 ***- Q71T12_MOMCH); contains Interpro domain(s) IPR014024 Auxin efflux carrier. subgroup	SlPIN1
Solyc09g075570.1	47.0486	1.32484	0.24503	5.40686	6.41394e-08	1.26971e-06	Solyc09g075570	AT2G47485		Binding protein (AHRD V1 ***- D7LGN5_ARALY)	hypothetical protein (AHRD V3.3 *** AT3G62650.2)
Solyc09g009520.3	94.2653	1.0097	0.18702	5.39891	6.70479e-08	1.3246e-06	Solyc09g009520	AT2G36290		Hydrolase alpha/beta fold family protein (AHRD V1 **** D7LIQ3_ARALY); contains Interpro domain(s) IPR000073 Alpha/beta hydrolase fold-1	Alpha/beta-Hydrolases superfamily protein (AHRD V3.3 *** Q9SJM9_ARATH)
Solyc03g119930.1	62.7595	1.37632	0.255026	5.3968	6.78406e-08	1.33756e-06	Solyc03g119930	AT1G80310	MOT2	Sulfate transporter like protein (AHRD V1 **** Q0WP36_ARATH); contains Interpro domain(s) IPR011547 Sulphate transporter	Molybdate transporter like (AHRD V3.3 *** A0A2R6PTH4_ACTCH)
Solyc06g075180.1	295.973	1.03378	0.191671	5.39353	6.90885e-08	1.36079e-06	Solyc06g075180	AT5G60670		Ribosomal protein L12 (AHRD V1 ***- A8J597_CHLRE); contains Interpro domain(s) IPR000911 Ribosomal protein L11	60S ribosomal protein L12 (AHRD V3.3 *** Q6RJY1_CAPAN)
Solyc10g080490.2	24.8803	1.7796	0.330322	5.38748	7.14516e-08	1.40308e-06	Solyc10g080490	AT2G42130		cDNA clone 002-130-C06 full insert sequence (AHRD V1 **-- B7F0E5_ORYSJ)	Plastid-lipid associated protein PAP / fibrillin family protein (AHRD V3.3 *** A8MRU9_ARATH)
Solyc12g006050.2	19.4196	2.55733	0.475257	5.38095	7.40925e-08	1.45056e-06	Solyc12g006050	AT3G21670		Nitrate transporter (AHRD V1 ***- Q8LG02_ARATH); contains Interpro domain(s) IPR000109 TGF-beta receptor. type I/II extracellular region	Protein NRT1/ PTR FAMILY 6.4 (AHRD V3.3 *** A0A2G2X304_CAPBA)
Solyc07g006070.1	57.2993	1.27616	0.237248	5.379	7.48996e-08	1.46343e-06	Solyc07g006070	AT1G17890	GER2	GDP-fucose synthetase NAD dependent epimerase/dehydratase (AHRD V1 **-* Q30XA1_DESDG); contains Interpro domain(s) IPR001509 NAD-dependent epimerase/dehydratase	GDP-L-fucose synthase (AHRD V3.3 *** A0A1Y1HPT7_KLENI)
Solyc08g068010.2	43.7756	1.29697	0.241265	5.3757	7.62853e-08	1.48901e-06	Solyc08g068010	AT2G25730		Zinc finger FYVE domain containing 26 (AHRD V1 *-*- B9EJ71_MOUSE); contains Interpro domain(s) IPR013105 Tetratricopeptide TPR2	zinc finger FYVE domain protein (AHRD V3.3 *** AT2G25730.3)
Solyc11g072890.1	77.1338	1.28074	0.238629	5.36707	8.00256e-08	1.55735e-06	Solyc11g072890	AT3G46300		Unknown Protein (AHRD V1)	hypothetical protein (AHRD V3.3 *** AT5G02640.1)
Solyc02g091300.3	11.6101	2.73594	0.510414	5.36023	8.31155e-08	1.61587e-06	Solyc02g091300	AT1G22990	HIPP22	Metal ion binding protein (AHRD V1 **-- B6U811_MAIZE); contains Interpro domain(s) IPR006121 Heavy metal transport/detoxification protein	Heavy metal-associated isoprenylated plant protein (AHRD V3.3 *** A0A2R6PA46_ACTCH)
Solyc07g009130.3	335.964	1.24359	0.232518	5.34834	8.87628e-08	1.71708e-06	Solyc07g009130	AT4G30110	HMA2	Potassium-transporting ATPase B chain (AHRD V1 *-*- ATKB_BACHK); contains Interpro domain(s) IPR006404 ATPase. P-type. heavy metal-(Cd/Co/Hg/Pb/Zn)-translocating	Cadmium/zinc-transporting ATPase HMA2 (AHRD V3.3 *** A0A2G2WC04_CAPBA)
Solyc03g113270.3	774.776	1.2526	0.234265	5.34694	8.94555e-08	1.72692e-06	Solyc03g113270	AT2G22430	HB6	Homeobox-leucine zipper-like protein (AHRD V1 *-*- Q3HRT1_PICGL); contains Interpro domain(s) IPR001356 Homeobox IPR017970 Homeobox. conserved site	LEVAHOX1G L.esculentum homeobox
Solyc03g119640.3	79.3157	1.60218	0.299653	5.34677	8.95356e-08	1.72692e-06	Solyc03g119640	AT3G18440	ALMT9	Aluminum-activated malate transporter-like (AHRD V1 *--- Q5Z6M4_ORYSJ); contains Interpro domain(s) IPR006214 Uncharacterised protein family UPF0005	Aluminum-activated malate transporter-like (AHRD V3.3 *** K4BMB3_SOLLC)
Solyc02g070540.3	404.786	1.64896	0.308539	5.3444	9.07185e-08	1.74285e-06	Solyc02g070540	AT1G29980		Os01g0611000 protein (Fragment) (AHRD V1 ***- Q0JLB5_ORYSJ); contains Interpro domain(s) IPR006946 Protein of unknown function DUF642	DUF642 domain-containing protein (AHRD V3.3 *** A0A1Q3DKA7_CEPFO)
Solyc11g044910.2	60.4467	1.89986	0.355632	5.34221	9.1821e-08	1.76009e-06	Solyc11g044910	AT5G49360	BXL1	Beta-xylosidase 1 (AHRD V1 ***- D7MNR6_ARALY); contains Interpro domain(s) IPR001764 Glycoside hydrolase. family 3. N-terminal	Beta-D-xylosidase 4 (AHRD V3.3 *** A0A2G2VN32_CAPBA)
Solyc04g054370.1	29.7549	1.55396	0.291149	5.33733	9.43244e-08	1.80325e-06	Solyc04g054370	AT3G61460	BRH1	RING finger protein 13 (AHRD V1 *-*- B5X4J4_SALSA); contains Interpro domain(s) IPR018957 Zinc finger. C3HC4 RING-type	RING/U-box superfamily protein (AHRD V3.3 *-* Q3EAE6_ARATH)
Solyc01g091630.3	159.367	1.14834	0.215561	5.32724	9.97154e-08	1.88966e-06	Solyc01g091630	AT4G00730	ANL2	Homeobox-leucine zipper protein ATHB-9 (AHRD V1 *-*- ATBH9_ARATH); contains Interpro domain(s) IPR002913 Lipid-binding START	cutin deficient 2
Solyc09g091000.3	591.109	1.48599	0.279496	5.31668	1.05679e-07	1.99686e-06	Solyc09g091000			Major allergen Mal d 1 (AHRD V1 ***- Q84LA7_MALDO); contains Interpro domain(s) IPR000916 Bet v I allergen	Pathogenesis-related protein STH-2 (AHRD V3.3 *** PRS2_SOLTU)
Solyc01g028805.1	11.5132	2.9093	0.547445	5.31433	1.07052e-07	2.01889e-06	Solyc01g028805
Solyc11g028175.1	94.57	1.07516	0.202921	5.29843	1.16806e-07	2.19224e-06	Solyc11g028175
Solyc04g072780.3	91.6524	1.19542	0.225762	5.29503	1.18998e-07	2.23125e-06	Solyc04g072780	AT1G78020		Genomic DNA chromosome 5 TAC clone K14A3 (AHRD V1 *--- Q9FGQ9_ARATH); contains Interpro domain(s) IPR007650 Protein of unknown function DUF581	FCS-Like Zinc finger 5 (AHRD V3.3 *** FLZ5_ARATH)
Solyc12g096870.1	14.7418	2.30151	0.435888	5.28006	1.29142e-07	2.40757e-06	Solyc12g096870	AT4G15480	UGT84A1	UDP-glucosyltransferase 1 (AHRD V1 ***- C6ZRH7_CAPAN); contains Interpro domain(s) IPR002213 UDP-glucuronosyl/UDP-glucosyltransferase	Glycosyltransferase (AHRD V3.3 *** A0A193AUF6_PUNGR)
Solyc05g010330.3	81.2987	1.41051	0.268186	5.25945	1.44488e-07	2.6707e-06	Solyc05g010330	AT1G68850		Peroxidase (AHRD V1 **** Q94IQ0_TOBAC); contains Interpro domain(s) IPR002016 Haem peroxidase. plant/fungal/bacterial	Peroxidase (AHRD V3.3 *** K4BXK6_SOLLC)
Solyc02g087440.3	9.69446	2.93329	0.557808	5.2586	1.4516e-07	2.67805e-06	Solyc02g087440			Unknown Protein (AHRD V1)	DUF761 domain-containing protein (AHRD V3.3 *** A0A1Q3BYY0_CEPFO)
Solyc09g014160.2	34.4401	1.64108	0.313453	5.23551	1.64528e-07	3.00976e-06	Solyc09g014160	AT2G38070		UPF0503 protein At3g09070. chloroplastic (AHRD V1 ***- U503A_ARATH); contains Interpro domain(s) IPR008004 Protein of unknown function DUF740	UPF0503 protein At3g09070. chloroplastic-like (AHRD V3.3 *** A0A2I4FKI6_9ROSI)
Solyc11g021240.2	28.6611	1.64916	0.316368	5.21279	1.86018e-07	3.37207e-06	Solyc11g021240			Hypothetical chloroplast RF1 (AHRD V1 ***- B1A992_CARPA)	Protein TIC 214 (AHRD V3.3 *-* I6N9B5_DATST)
Solyc10g009240.3	17.3119	2.06817	0.396791	5.21225	1.86568e-07	3.37813e-06	Solyc10g009240	AT1G01120	KCS1	Fatty acid elongase 3-ketoacyl-CoA synthase (AHRD V1 **** Q6DUV6_BRANA); contains Interpro domain(s) IPR012392 Very-long-chain 3-ketoacyl-CoA synthase	3-ketoacyl-CoA synthase (AHRD V3.3 *** A0A1U8ENL9_CAPAN)
Solyc11g040340.2	21.0886	2.49471	0.478768	5.21069	1.88142e-07	3.40347e-06	Solyc11g040340	AT1G22880	CEL5	Endoglucanase 1 (AHRD V1 ***- B6U0P7_MAIZE); contains Interpro domain(s) IPR008928 Six-hairpin glycosidase-like IPR012341 Six-hairpin glycosidase IPR018221 Glycoside hydrolase. family 9. active site IPR001701 Glycoside hydrolase. family 9	LEE14BDGL L.esculentum endo-1.4-beta-D-glucanase
Solyc08g006870.3	31.6177	1.68187	0.322806	5.21016	1.88677e-07	3.40998e-06	Solyc08g006870	AT4G31820	ENP	BZIP domain class transcription factor (AHRD V1 **-- D9ZIQ8_MALDO); contains Interpro domain(s) IPR004249 NPH3	BTB/POZ domain-containing protein NPY1 (AHRD V3.3 *** A0A1U8EPQ5_CAPAN)
Solyc12g088140.2	11.0381	2.66289	0.511486	5.20618	1.9277e-07	3.47201e-06	Solyc12g088140	AT5G65660		Hydroxyproline-rich glycoprotein (AHRD V1 **-- A9YWR1_MEDTR)	Hydroxyproline-rich glycoprotein (AHRD V3.3 *** A0A2K3L507_TRIPR)
Solyc03g033500.3	43.7449	1.47762	0.283835	5.20592	1.93042e-07	3.4728e-06	Solyc03g033500	AT2G17870	CSP3	Cold shock protein-1 (AHRD V1 *-*- Q8LPA7_WHEAT); contains Interpro domain(s) IPR002059 Cold-shock protein. DNA-binding	Cold-shock protein (AHRD V3.3 *-* A0A200RAC1_9MAGN)
Solyc10g086420.1	101.395	1.14732	0.220776	5.19677	2.02781e-07	3.63127e-06	Solyc10g086420	AT2G37570	SLT1	SLT1 protein (AHRD V1 **-- Q9FQY3_TOBAC); contains Interpro domain(s) IPR008978 HSP20-like chaperone	FYD (AHRD V3.3 *** AT3G12570.4)
Solyc06g050250.1	58.7717	1.40388	0.270232	5.19509	2.04626e-07	3.66094e-06	Solyc06g050250	AT3G10960	AZG1	Xanthine/uracil permease family protein (AHRD V1 ***- D7L9S9_ARALY); contains Interpro domain(s) IPR006043 Xanthine/uracil/vitamin C permease	Adenine/guanine permease AZG1 (AHRD V3.3 *** A0A2G2WI90_CAPBA)
Solyc02g070260.3	143.148	1.10554	0.212885	5.19315	2.06764e-07	3.69581e-06	Solyc02g070260	AT2G34680	AIR9	Protein phosphatase 1 regulatory subunit 7 (AHRD V1 *--- C0S143_PARBP); contains Interpro domain(s) IPR001611 Leucine-rich repeat	Outer arm dynein light chain 1 protein (AHRD V3.3 *** A0A2U1P7A2_ARTAN)
Solyc01g066560.3	9.8167	2.78461	0.536247	5.19277	2.07183e-07	3.69992e-06	Solyc01g066560	AT5G49130		Multidrug resistance protein mdtK (AHRD V1 ***- MDTK_YERE8); contains Interpro domain(s) IPR002528 Multi antimicrobial extrusion protein MatE	Protein DETOXIFICATION (AHRD V3.3 *** A0A2G3DGJ0_CAPCH)
Solyc12g044420.1	7.59428	3.06641	0.59073	5.19088	2.09304e-07	3.73438e-06	Solyc12g044420	AT1G52140		Avr9/Cf-9 rapidly elicited protein 146 (AHRD V1 **-- Q9FQZ6_TOBAC)	Avr9/Cf-9 rapidly elicited protein (AHRD V3.3 *** Q9ZU12_ARATH)
Solyc03g031790.1	38.6396	1.38492	0.267363	5.17993	2.21964e-07	3.93864e-06	Solyc03g031790	AT1G61790		Magnesium transporter protein 1 (AHRD V1 **-* C1BXI2_ESOLU); contains Interpro domain(s) IPR006844 OST3/OST6	Oligosaccharyltransferase complex/magnesium transporter family protein (AHRD V3.3 *** AT1G61790.2)
Solyc06g069070.1	96.1378	1.88806	0.364644	5.17781	2.24501e-07	3.97645e-06	Solyc06g069070	AT3G18280		Lipid transfer protein (AHRD V1 ***- A5JUZ7_SESIN); contains Interpro domain(s) IPR013770 Plant lipid transfer protein and hydrophobic protein. helical	Bifunctional inhibitor/lipid-transfer protein/seed storage 2S albumin superfamily protein (AHRD V3.3 *** A0A1I9LP30_ARATH)
Solyc08g078990.2	64.9611	1.1844	0.228779	5.17708	2.2539e-07	3.98608e-06	Solyc08g078990	AT4G22550	LPPbeta	Presqualene diphosphate phosphatase B (AHRD V1 *-*- C1BJL7_OSMMO); contains Interpro domain(s) IPR000326 Phosphatidic acid phosphatase type 2/haloperoxidase	Phosphatidic acid phosphatase type 2/haloperoxidase (AHRD V3.3 *** A0A200PS40_9MAGN)
Solyc08g008080.1	80.5237	1.51263	0.292775	5.16652	2.38497e-07	4.19462e-06	Solyc08g008080	AT1G63840		RING finger protein (AHRD V1 *-*- C5FG83_NANOT); contains Interpro domain(s) IPR018957 Zinc finger. C3HC4 RING-type	RING/U-box superfamily protein (AHRD V3.3 *-* Q3EAE6_ARATH)
Solyc02g022920.1	27.0186	1.52895	0.295996	5.16543	2.39892e-07	4.21462e-06	Solyc02g022920	AT4G20880		Ethylene-responsive nuclear protein (AHRD V1 ***- Q38MV1_SOLLC)	ethylene-responsive nuclear protein
Solyc07g066360.1	31.3044	1.93224	0.374236	5.16316	2.42821e-07	4.26226e-06	Solyc07g066360			Unknown Protein (AHRD V1)	proline-rich receptor-like protein kinase PERK2 (AHRD V3.3 --* XP_015959884.1)
Solyc10g051120.2	28.4734	2.61661	0.50879	5.14281	2.70664e-07	4.70445e-06	Solyc10g051120	AT5G20090		Brain protein 44-like protein (AHRD V1 ***- B6TQE5_MAIZE); contains Interpro domain(s) IPR005336 Uncharacterised protein family UPF0041	Mitochondrial pyruvate carrier (AHRD V3.3 *** A0A2G2WMA1_CAPBA)
Solyc01g094700.3	106.62	1.57012	0.305759	5.13515	2.81919e-07	4.88097e-06	Solyc01g094700	AT1G01610	GPAT4	Glycerol-3-phosphate acyltransferase 4 (AHRD V1 **** D7KQ54_ARALY); contains Interpro domain(s) IPR002123 Phospholipid/glycerol acyltransferase	Glycerol-3-phosphate acyltransferase. expressed (AHRD V3.3 *** D8L9N9_WHEAT)
Solyc01g103335.1	14.2485	2.71793	0.529764	5.13044	2.89063e-07	4.99311e-06	Solyc01g103335
Solyc11g011180.2	19.0146	2.01177	0.392619	5.12397	2.99173e-07	5.15862e-06	Solyc11g011180	AT1G58190	RLP9	LRR receptor-like serine/threonine-protein kinase. RLP	Lrr receptor-like serinethreonine-protein kinase gso1 (AHRD V3.3 *** A0A1J6IBH9_NICAT)
Solyc10g083330.1	16.2706	2.10408	0.411246	5.11636	3.11485e-07	5.36145e-06	Solyc10g083330	AT2G36220		Calcium/calmodulin protein kinase (AHRD V1 *-*- Q84ZT8_TOBAC)	hypothetical protein (AHRD V3.3 *** AT2G36220.1)
Solyc07g005420.2	33.9508	1.50611	0.294552	5.1132	3.16744e-07	5.43757e-06	Solyc07g005420			Unknown Protein (AHRD V1)	Unknown protein
Solyc09g065760.3	34.6026	1.5375	0.300734	5.1125	3.17918e-07	5.45294e-06	Solyc09g065760	AT3G22970		Plant-specific domain TIGR01615 family protein (AHRD V1 ***- B6SS18_MAIZE); contains Interpro domain(s) IPR006502 Protein of unknown function DUF506. plant	DUF506 domain-containing protein (AHRD V3.3 *** A0A1Q3CFM9_CEPFO)
Solyc12g057000.1	13.1357	2.20425	0.431885	5.1038	3.32894e-07	5.67985e-06	Solyc12g057000			Unknown Protein (AHRD V1)	VQ domain-containing protein (AHRD V3.3 *-* A0A1Q3AUB2_CEPFO)
Solyc02g087280.3	163.937	1.40516	0.275494	5.10051	3.38737e-07	5.7544e-06	Solyc02g087280	AT3G01350		Peptide transporter (AHRD V1 **-* A6YJX5_9MAGN); contains Interpro domain(s) IPR000109 TGF-beta receptor. type I/II extracellular region	Protein NRT1/ PTR FAMILY 5.9 (AHRD V3.3 *** A0A2G3D9C8_CAPCH)
Solyc03g112590.3	35.4127	1.93425	0.379886	5.09166	3.54947e-07	5.98808e-06	Solyc03g112590	AT3G53230	AtCDC48B	Cell division protease ftsH homolog (AHRD V1 *--- FTSH_ODOSI); contains Interpro domain(s) IPR005938 ATPase. AAA-type. CDC48	Cell division cycle protein 48-like protein (AHRD V3.3 *** A0A2G3CYA7_CAPCH)
Solyc07g066020.3	44.9553	1.41593	0.278346	5.08694	3.63881e-07	6.13349e-06	Solyc07g066020	AT1G77380	AAP3	Amino acid permease (AHRD V1 **** B9N5L8_POPTR); contains Interpro domain(s) IPR013057 Amino acid transporter. transmembrane	Amino acid permease (AHRD V3.3 *** S8CYC9_9LAMI)
Solyc01g067540.1	6.86187	3.17733	0.625553	5.07923	3.78967e-07	6.3658e-06	Solyc01g067540	AT5G18560	PUCHI	Ethylene responsive transcription factor 12 (AHRD V1 *-*- C0J9I3_9ROSA); contains Interpro domain(s) IPR001471 Pathogenesis-related transcriptional factor and ERF. DNA-binding	Ethylene-responsive transcription factor (AHRD V3.3 *** A0A2G3DID8_CAPCH)
Solyc05g007570.3	56.4063	1.36813	0.269805	5.0708	3.96142e-07	6.63716e-06	Solyc05g007570	AT5G39785		cDNA clone J023065D24 full insert sequence (AHRD V1 *-*- B7EKP5_ORYSJ); contains Interpro domain(s) IPR012870 Protein of unknown function DUF1666	hypothetical protein (DUF1666) (AHRD V3.3 *-* AT5G39785.5)
Solyc02g081330.3	13.0305	2.56329	0.505668	5.06912	3.99657e-07	6.69031e-06	Solyc02g081330	AT5G17230	PSY	Phytoene synthase 2	phytoene synthase 2.Pfam:PF00494
Solyc08g066620.3	12.7767	2.28048	0.450165	5.06588	4.06513e-07	6.79343e-06	Solyc08g066620			Cystathionine beta-lyase (AHRD V1 ***- Q9MT31_SOLTU); contains Interpro domain(s) IPR000277 Cys/Met metabolism. pyridoxal phosphate-dependent enzyme	Cystathionine beta-lyase (AHRD V3.3 *-* A0A1U8EBG6_CAPAN)
Solyc04g014330.1	25.9432	1.59666	0.315241	5.06488	4.08659e-07	6.82345e-06	Solyc04g014330			Unknown Protein (AHRD V1)	protein PELPK2-like (AHRD V3.3 *** XP_010319535.1)
Solyc06g011350.3	407.316	1.19132	0.235233	5.06442	4.09642e-07	6.83402e-06	Solyc06g011350	AT3G53420	PIP2A	Aquaporin 2 (AHRD V1 ***- O65357_SAMSA); contains Interpro domain(s) IPR012269 Aquaporin	plasma membrane intrinsic protein 2.4
Solyc08g068880.1	65.5361	1.32785	0.262287	5.06259	4.13589e-07	6.89398e-06	Solyc08g068880	AT5G10750		Os10g0479800 protein (Fragment) (AHRD V1 *-*- Q0IWY0_ORYSJ); contains Interpro domain(s) IPR009769 Protein of unknown function DUF1336	protein ENHANCED DISEASE RESISTANCE 2-like (AHRD V3.3 *** A0A2I4G6J8_9ROSI)
Solyc01g087140.3	39.3315	2.20769	0.436801	5.05422	4.32157e-07	7.16067e-06	Solyc01g087140	AT3G08490		Harpin-induced protein (AHRD V1 *-*- B6TDG9_MAIZE)	Late embryogenesis abundant protein (AHRD V3.3 *-* A0A200QZY3_9MAGN)
Solyc10g005300.3	84.4606	1.28115	0.253519	5.05346	4.33885e-07	7.18321e-06	Solyc10g005300	AT3G20530		Serine/threonine-protein kinase (AHRD V1 **** C6ZRV0_SOYBN); contains Interpro domain(s) IPR002290 Serine/threonine protein kinase	Serine/threonine-protein kinase PBS1 (AHRD V3.3 *** A0A2G2VSF8_CAPBA)
Solyc08g077385.1	49.4306	1.12064	0.222443	5.03786	4.70754e-07	7.72805e-06	Solyc08g077385
Solyc07g064160.3	69.2183	1.85169	0.367627	5.03687	4.73205e-07	7.75524e-06	Solyc07g064160	AT5G54770	THI1	Thiazole biosynthetic enzyme (AHRD V1 ***- D6N3H1_GOSHI); contains Interpro domain(s) IPR002922 Thiamine biosynthesis Thi4 protein	Thiamine thiazole synthase. chloroplastic (AHRD V3.3 *** A0A2G2WFN7_CAPBA).Pfam:PF01946
Solyc02g087870.3	135.218	1.02684	0.203981	5.03398	4.80404e-07	7.85343e-06	Solyc02g087870	AT3G28860	ABCB19	Uncharacterized ABC transporter ATP-binding protein/permease C9B6.09c (AHRD V1 *--* YNT9_SCHPO); contains Interpro domain(s) IPR001140 ABC transporter. transmembrane region	ABC transporter (AHRD V3.3 *** A0A200QEZ6_9MAGN)
Solyc06g076640.3	213.418	1.24772	0.248473	5.02155	5.12571e-07	8.33045e-06	Solyc06g076640	AT5G23860	TUB8	Tubulin beta chain (AHRD V1 ***- B9GKJ5_POPTR); contains Interpro domain(s) IPR002453 Beta tubulin	Tubulin beta chain (AHRD V3.3 *** A0A1U8H9E6_CAPAN)
ENSRNA050030436	41.9725	2.1221	0.422791	5.01925	5.18723e-07	8.41642e-06	ENSRNA050030436
Solyc09g073030.3	54.4943	1.8393	0.36658	5.01745	5.23619e-07	8.48176e-06	Solyc09g073030			Unknown Protein (AHRD V1)	Unknown protein
Solyc05g040040.1	4.92658	3.45127	0.688808	5.0105	5.4289e-07	8.77208e-06	Solyc05g040040	AT5G48170	SLY2	F-box protein GID2 (AHRD V1 ***- B6SU06_MAIZE); contains Interpro domain(s) IPR001810 Cyclin-like F-box	F-box protein SNE (AHRD V3.3 *** A0A2G3BZC0_CAPCH)
Solyc09g065560.3	56.9407	1.96003	0.39218	4.99777	5.79959e-07	9.35556e-06	Solyc09g065560	AT3G51895	SULTR3%3B1	Sulfate transporter (AHRD V1 **** D7LTZ8_ARALY); contains Interpro domain(s) IPR001902 Sulphate anion transporter	Sulfate transporter (AHRD V3.3 *** Q70BL1_BRAOL)
Solyc04g006960.3	55.1571	1.10984	0.222137	4.9962	5.84712e-07	9.42443e-06	Solyc04g006960	AT1G31770	ABCG14	ABC transporter G family member 14 (AHRD V1 ***- AB14G_ARATH); contains Interpro domain(s) IPR013525 ABC-2 type transporter	ABC transporter-like (AHRD V3.3 *** A0A200QID3_9MAGN)
Solyc11g069190.2	87.2913	1.2611	0.252421	4.99604	5.85205e-07	9.4246e-06	Solyc11g069190	AT5G60450	ARF4	Auxin response factor 4 (AHRD V1 **** Q2LAI9_SOLLC); contains Interpro domain(s) IPR011525 Aux/IAA-ARF-dimerisation IPR003340 Transcriptional factor B3	auxin response factor 4
Solyc10g008960.1	154.726	1.05529	0.211291	4.99451	5.8984e-07	9.48359e-06	Solyc10g008960	AT5G46080		Receptor-like kinase (AHRD V1 **** A7VM40_MARPO); contains Interpro domain(s) IPR002290 Serine/threonine protein kinase	Protein kinase domain (AHRD V3.3 *** A0A200QKV2_9MAGN)
Solyc02g082930.3	326.098	3.33046	0.668141	4.98467	6.20666e-07	9.97102e-06	Solyc02g082930	AT3G12500	HCHIB	Endochitinase (Chitinase) (AHRD V1 **** Q43184_SOLTU); contains Interpro domain(s) IPR016283 Glycoside hydrolase. family 19 IPR000726 Glycoside hydrolase. family 19. catalytic	acidic extracellular 27 kD chitinase
Solyc06g074120.3	44.786	1.49496	0.300163	4.9805	6.34191e-07	1.01465e-05	Solyc06g074120	AT2G35940	BLH1	BEL1-like homeodomain protein 1 (AHRD V1 **-- BLH1_ARATH); contains Interpro domain(s) IPR001356 Homeobox IPR017970 Homeobox. conserved site	bell-like homeodomain protein 2
Solyc08g016210.3	6.60073	3.10113	0.623515	4.97363	6.5712e-07	1.04705e-05	Solyc08g016210	AT1G07390	RLP1	LRR receptor-like serine/threonine-protein kinase. RLP	LOW QUALITY PROTEIN: LRR receptor-like serine/threonine-protein kinase GSO1 (AHRD V3.3 *** A0A1U8F7A0_CAPAN)
Solyc04g015520.3	84.2244	1.24033	0.249835	4.9646	6.88434e-07	1.09515e-05	Solyc04g015520	AT2G41870		DNA binding protein (AHRD V1 **** B6TND2_MAIZE); contains Interpro domain(s) IPR005516 Remorin. C-terminal region	Remorin (AHRD V3.3 *** A0A200Q6K8_9MAGN)
Solyc01g106340.3	62.5427	1.12931	0.227658	4.96055	7.02944e-07	1.11642e-05	Solyc01g106340	AT5G64440	FAAH	Glutamyl-tRNA(Gln) amidotransferase subunit A (AHRD V1 ***- C5FFK2_NANOT); contains Interpro domain(s) IPR000120 Amidase signature enzyme	Glutamyl-tRNA(Gln) amidotransferase subunit A (AHRD V3.3 *** A0A2U1LC75_ARTAN)
Solyc08g066490.3	197.564	1.02185	0.206404	4.95072	7.39393e-07	1.1686e-05	Solyc08g066490	AT2G25790		Receptor like kinase. RLK	Inactive leucine-rich repeat receptor-like protein kinase (AHRD V3.3 *** A0A314L0X6_NICAT)
Solyc08g066800.3	7.40084	2.98738	0.603774	4.94785	7.5036e-07	1.18306e-05	Solyc08g066800	AT3G15730	PLDALPHA1	Phospholipase D (AHRD V1 **** Q9FR61_SOLLC); contains Interpro domain(s) IPR011402 Phospholipase D. plant	phospholipase D
Solyc02g068400.3	20.0427	1.94105	0.392436	4.94616	7.56898e-07	1.19241e-05	Solyc02g068400	AT4G20050	QRT3	AT4G20050-like protein (Fragment) (AHRD V1 *-*- D6PQZ2_9BRAS); contains Interpro domain(s) IPR011050 Pectin lyase fold/virulence factor	Pectin lyase-like superfamily protein (AHRD V3.3 *** AT4G20050.7)
Solyc12g097080.2	89.2527	1.6409	0.332485	4.93526	8.00449e-07	1.25494e-05	Solyc12g097080	AT3G09270	GSTU8	Glutathione S-transferase (AHRD V1 ***- Q8H9E5_CUCMA); contains Interpro domain(s) IPR017933 Glutathione S-transferase/chloride channel. C-terminal	Glutathione S-transferase (AHRD V3.3 *** A0A200PVK3_9MAGN)
Solyc04g008080.1	28.3629	1.56484	0.317096	4.93492	8.01836e-07	1.25509e-05	Solyc04g008080	AT5G42655		Dirigent-like protein expressed (AHRD V1 ***- Q6ATP8_ORYSJ)	Dirigent protein (AHRD V3.3 *** K4BNW4_SOLLC)
Solyc04g015190.3	60.2963	1.12715	0.2284	4.93498	8.01576e-07	1.25509e-05	Solyc04g015190	AT4G17180		Glucan endo-1 3-beta-glucosidase 5 (AHRD V1 ***- B6SXV6_MAIZE); contains Interpro domain(s) IPR013781 Glycoside hydrolase. subgroup. catalytic core	Glucan endo-1.3-beta-glucosidase 8 (AHRD V3.3 *** A0A2G2ZFB8_CAPAN)
Solyc07g006145.1	817.993	1.02162	0.207137	4.93212	8.13401e-07	1.27014e-05	Solyc07g006145
Solyc08g007430.2	202.054	2.91917	0.593347	4.91983	8.66189e-07	1.34555e-05	Solyc08g007430	AT1G12110	NRT1.1	Nitrate transporter (AHRD V1 **** Q852P5_TOBAC); contains Interpro domain(s) IPR000109 TGF-beta receptor. type I/II extracellular region	NIT2
Solyc10g049580.2	100.22	1.39682	0.284231	4.91436	8.90719e-07	1.37984e-05	Solyc10g049580			Unknown Protein (AHRD V1)	classical arabinogalactan protein 9-like (AHRD V3.3 *-* XP_004248771.3)
Solyc08g079440.1	79.5028	1.03422	0.210456	4.91418	8.91536e-07	1.38001e-05	Solyc08g079440	AT4G12250	GAE5	UDP-D-glucuronate 4-epimerase 2 (AHRD V1 **** D7KP52_ARALY); contains Interpro domain(s) IPR016040 NAD(P)-binding domain	UDP-glucuronate 4-epimerase 4 (AHRD V3.3 *** A0A2G3DBJ0_CAPCH)
Solyc12g006790.2	66.3859	1.17975	0.240201	4.9115	9.03813e-07	1.39459e-05	Solyc12g006790	AT5G43810	AGO10	ARGONAUTE 1 (AHRD V1 ***- D6RUV9_TOBAC); contains Interpro domain(s) IPR003165 Stem cell self-renewal protein Piwi	Argonaute10b
Solyc04g011940.2	16.2088	2.10823	0.429397	4.90975	9.11948e-07	1.40603e-05	Solyc04g011940	AT4G39490	CYP96A10	Cytochrome P450	Cytochrome P450 (AHRD V3.3 *** A0A2U1MQD4_ARTAN)
Solyc05g006340.3	65.1709	1.48811	0.303507	4.90306	9.43552e-07	1.44789e-05	Solyc05g006340	AT1G24130		WD-40 repeat family protein (AHRD V1 **-- Q1EPE0_MUSAC); contains Interpro domain(s) IPR020472 G-protein beta WD-40 repeat. region	Transducin/WD40 repeat-like superfamily protein (AHRD V3.3 *** A0A2U1QGB4_ARTAN)
Solyc10g076810.1	30.3722	1.65514	0.33793	4.89787	9.68805e-07	1.48548e-05	Solyc10g076810			Unknown Protein (AHRD V1)	3'-5' exonuclease domain (AHRD V3.3 *** A0A200QBM5_9MAGN)
Solyc12g088460.2	37.3355	1.46722	0.300379	4.88457	1.03657e-06	1.57576e-05	Solyc12g088460	AT4G37340	CYP81D3	Cytochrome P450	Cytochrome P450 (AHRD V3.3 *** A0A200Q0W8_9MAGN)
Solyc11g013260.2	216.241	1.02399	0.209846	4.87975	1.06223e-06	1.61351e-05	Solyc11g013260	AT5G40770	PHB3	Prohibitin (AHRD V1 ***- O04361_TOBAC); contains Interpro domain(s) IPR000163 Prohibitin	Prohibitin (AHRD V3.3 *** O04361_TOBAC)
Solyc05g054890.3	56.5197	1.23278	0.252936	4.87388	1.0943e-06	1.65451e-05	Solyc05g054890	AT2G39350	ABCG1	ABC transporter G family member 1 (AHRD V1 **** AB1G_ARATH); contains Interpro domain(s) IPR013525 ABC-2 type transporter	ABC transporter G family member (AHRD V3.3 *** A0A2K3PJ14_TRIPR)
Solyc09g009720.1	69.484	1.07669	0.220977	4.87239	1.10255e-06	1.66439e-05	Solyc09g009720	AT5G59300	UBC7	Ubiquitin-conjugating enzyme 13 E2 (AHRD V1 **** D8QMV8_SELML); contains Interpro domain(s) IPR000608 Ubiquitin-conjugating enzyme. E2	Ubiquitin conjugating enzyme (AHRD V3.3 *** A0A172MJZ4_PAESU)
Solyc07g017510.3	111.105	1.10656	0.227682	4.86011	1.17322e-06	1.7602e-05	Solyc07g017510	AT3G14270	FAB1B	Phosphatidylinositol-4-phosphate 5-kinase family protein (AHRD V1 **-* D7L328_ARALY); contains Interpro domain(s) IPR016034 Phosphatidylinositol-4-phosphate 5-kinase. core. subgroup	1-phosphatidylinositol-3-phosphate 5-kinase FAB1B (AHRD V3.3 *** A0A2G2WC08_CAPBA)
Solyc03g019760.3	13.7367	2.17693	0.448583	4.85291	1.21663e-06	1.82113e-05	Solyc03g019760	AT1G17840	ABCG11	ABC transporter G family member 11 (AHRD V1 ***- AB11G_ARATH); contains Interpro domain(s) IPR013525 ABC-2 type transporter	ABC transporter G family member 11 (AHRD V3.3 *** A0A2G3AW36_CAPCH)
Solyc08g043180.3	19.9434	1.72937	0.357377	4.83905	1.3046e-06	1.94385e-05	Solyc08g043180	AT5G27390		Unknown Protein (AHRD V1); contains Interpro domain(s) IPR016124 Mog1/PsbP/DUF1795. alpha/beta/alpha sandwich	Photosystem II reaction center PsbP family protein (AHRD V3.3 *** A0A0F7GYT8_9ROSI)
Solyc01g059880.3	101.765	1.04603	0.216274	4.83659	1.32087e-06	1.96057e-05	Solyc01g059880	AT5G49460	ACLB-2	ATP citrate lyase a-subunit (AHRD V1 **** Q93YH4_LUPAL); contains Interpro domain(s) IPR016141 Citrate synthase-like. core	Citrate synthase-like (AHRD V3.3 *** A0A200R252_9MAGN)
Solyc09g009290.3	62.43	1.08954	0.225411	4.83359	1.3409e-06	1.98431e-05	Solyc09g009290	AT5G40160	EMB506	Ankyrin repeat protein (AHRD V1 **-- B4F7X1_MAIZE); contains Interpro domain(s) IPR002110 Ankyrin	Ankyrin repeat (AHRD V3.3 *** A0A200R0L6_9MAGN)
Solyc06g076760.2	41.4503	1.66477	0.345021	4.82511	1.39925e-06	2.05663e-05	Solyc06g076760	AT2G38080	IRX12	Laccase 1a (AHRD V1 ***- B9IG56_POPTR); contains Interpro domain(s) IPR017761 Laccase	Laccase (AHRD V3.3 *** K4CA34_SOLLC)
Solyc03g006810.3	29.2618	1.41156	0.293398	4.81108	1.50119e-06	2.18996e-05	Solyc03g006810	AT5G51890		Peroxidase (AHRD V1 **** D7MRK0_ARALY); contains Interpro domain(s) IPR002016 Haem peroxidase. plant/fungal/bacterial	Peroxidase (AHRD V3.3 *** K4BEA4_SOLLC)
Solyc05g051380.3	43.1321	1.63701	0.340317	4.81024	1.50752e-06	2.19756e-05	Solyc05g051380	AT5G10510	AIL6	AP2-like ethylene-responsive transcription factor At1g16060 (AHRD V1 *-*- AP2L1_ARATH); contains Interpro domain(s) IPR001471 Pathogenesis-related transcriptional factor and ERF. DNA-binding	AP2-like ethylene-responsive transcription factor AIL6 (AHRD V3.3 *** A0A2G3CG18_CAPCH)
Solyc01g068250.2	19.9665	1.64274	0.341576	4.80932	1.51448e-06	2.20441e-05	Solyc01g068250	AT3G51930		WD-40 repeat family protein (AHRD V1 **-- Q1EPE0_MUSAC); contains Interpro domain(s) IPR017986 WD40 repeat. region	Transducin/WD40 repeat-like superfamily protein (AHRD V3.3 *** A0A2U1NST7_ARTAN)
Solyc01g110140.3	16.7931	1.86274	0.387486	4.80723	1.53036e-06	2.22587e-05	Solyc01g110140	AT2G21400	SRS3	Stylish (AHRD V1 **-- D2KC71_BRARP); contains Interpro domain(s) IPR007818 Protein of unknown function DUF702	Unknown protein
Solyc03g034370.1	41.2903	1.67962	0.349424	4.80683	1.5334e-06	2.22863e-05	Solyc03g034370			Unknown Protein (AHRD V1)	Unknown protein
Solyc02g089190.2	23.5624	2.68334	0.559157	4.7989	1.59536e-06	2.30836e-05	Solyc02g089190	AT3G30210	MYB121	MYB transcription factor (AHRD V1 **-* Q9LRU5_ARATH); contains Interpro domain(s) IPR015495 Myb transcription factor	R2R3MYB transcription factor 29
Solyc10g078590.2	18.0085	1.98003	0.41313	4.79276	1.64503e-06	2.37065e-05	Solyc10g078590	AT5G18130		Unknown Protein (AHRD V1)	Jacalin-related lectin 3 (AHRD V3.3 *-* A0A2G3BI13_CAPCH)
Solyc03g111550.3	16.4854	2.31786	0.483749	4.79146	1.65571e-06	2.38156e-05	Solyc03g111550	AT3G48460		GDSL esterase/lipase At3g48460 (AHRD V1 ***- GDL57_ARATH); contains Interpro domain(s) IPR001087 Lipase. GDSL	GDSL esterase/lipase (AHRD V3.3 *** A0A2G3CCU4_CAPCH)
ENSRNA050030278	66.3747	1.00496	0.209777	4.7906	1.66286e-06	2.39008e-05	ENSRNA050030278
Solyc10g045380.2	39.2853	1.591	0.332243	4.78868	1.67884e-06	2.41128e-05	Solyc10g045380	AT2G44260		Vacuolar protein sorting protein 62 (AHRD V1 *--- C5GF44_AJEDR); contains Interpro domain(s) IPR009291 Protein of unknown function DUF946. plant	Vacuolar protein sorting-associated protein 62 (AHRD V3.3 *** A0A200RA51_9MAGN)
Solyc06g060910.2	15.4096	2.14624	0.448224	4.78832	1.6818e-06	2.41198e-05	Solyc06g060910	AT4G17550	G3Pp4	Glycerol-3-phosphate transporter (AHRD V1 **** B0SG38_LEPBA); contains Interpro domain(s) IPR016196 Major facilitator superfamily. general substrate transporter	Glycerol-3-phosphate transporter 4-like protein (AHRD V3.3 *** A0A2K3PKE8_TRIPR)
Solyc08g076060.3	89.1646	1.56588	0.327223	4.78535	1.7069e-06	2.44439e-05	Solyc08g076060	AT1G11350	SD1-13	Serine/threonine kinase receptor (AHRD V1 **** Q7DMS5_BRANA); contains Interpro domain(s) IPR002290 Serine/threonine protein kinase	Lectin protein kinase family protein (AHRD V3.3 *** A0A1I9LPL5_ARATH)
Solyc01g094290.3	97.0363	1.07547	0.225247	4.77462	1.80049e-06	2.562e-05	Solyc01g094290	AT4G00630	KEA2	Glutathione-regulated potassium-efflux system protein (AHRD V1 *-*- B3CM92_WOLPP); contains Interpro domain(s) IPR004771 K+/H+ exchanger	K(+) efflux antiporter 1. chloroplastic (AHRD V3.3 *** A0A2G2YXI5_CAPAN)
Solyc03g121270.3	171.813	1.07844	0.225875	4.7745	1.80156e-06	2.562e-05	Solyc03g121270	AT1G51760	IAR3	IAA-amino acid hydrolase (AHRD V1 **** D5FTH2_POPTO); contains Interpro domain(s) IPR017439 Peptidase M20D. mername-AA028/carboxypeptidase Ss1	IAA-amino acid hydrolase ILR1-like protein (AHRD V3.3 *** A0A2U1PZX6_ARTAN)
Solyc08g007130.3	19.1482	1.61975	0.339535	4.77051	1.83757e-06	2.60476e-05	Solyc08g007130	AT4G17090	CT-BMY	Beta-amylase 8 (AHRD V1 **** D7MC27_ARALY); contains Interpro domain(s) IPR001554 Glycoside hydrolase. family 14	Beta-amylase (AHRD V3.3 *** A0A2G3DCL2_CAPCH)
Solyc11g065190.2	99.0133	1.34079	0.28119	4.76826	1.85824e-06	2.63023e-05	Solyc11g065190	AT1G50490	UBC20	Ubiquitin-conjugating enzyme E2-like protein (AHRD V1 ***- C1IJE7_9CNID); contains Interpro domain(s) IPR015582 Ubiquitin-conjugating enzyme E2 H10	Ubiquitin-conjugating enzyme (AHRD V3.3 *** A0A200PMH3_9MAGN)
Solyc07g062600.3	63.7835	1.03662	0.217571	4.76452	1.89299e-06	2.67362e-05	Solyc07g062600	AT3G14980	ROS4	PHD finger family protein (AHRD V1 *--- D7MI23_ARALY); contains Interpro domain(s) IPR019787 Zinc finger. PHD-finger	Acyl-CoA N-acyltransferase with RING/FYVE/PHD-type zinc finger protein (AHRD V3.3 *-* A0A1I9LNP0_ARATH)
Solyc12g005650.2	82.4112	1.3871	0.291579	4.75719	1.96305e-06	2.76456e-05	Solyc12g005650			Unknown Protein (AHRD V1)	transmembrane protein (AHRD V3.3 -** AT1G77765.2)
Solyc08g005930.1	42.0233	1.32151	0.278046	4.75284	2.00583e-06	2.8187e-05	Solyc08g005930	AT1G31350	KUF1	F-box family protein (AHRD V1 ***- D7KL20_ARALY); contains Interpro domain(s) IPR015915 Kelch-type beta propeller	F-box/kelch-repeat protein SKIP25 (AHRD V3.3 *** A0A2G2XM52_CAPBA)
Solyc09g082570.3	180.877	1.37652	0.289897	4.74831	2.05124e-06	2.8763e-05	Solyc09g082570	AT4G14746		Neurogenic locus notch protein-like (AHRD V1 ***- B6SSE6_MAIZE)	Neurogenic locus notch-like protein (AHRD V3.3 *** F4JIF2_ARATH)
Solyc01g099880.3	7.7084	2.78299	0.586233	4.74725	2.062e-06	2.88369e-05	Solyc01g099880	AT4G15920	SWEET17	RAG1-activating protein 1 homolog (AHRD V1 **-- R1AP1_DANRE); contains Interpro domain(s) IPR018179 RAG1-activating protein 1 homologue	Bidirectional sugar transporter SWEET (AHRD V3.3 *** A0A1U8E5W8_CAPAN)
Solyc12g096840.2	69.5431	2.34253	0.493455	4.74721	2.06242e-06	2.88369e-05	Solyc12g096840	AT2G39020		N-acetyltransferase (AHRD V1 ***- B6SUK9_MAIZE); contains Interpro domain(s) IPR000182 GCN5-related N-acetyltransferase	N-acetyltransferase (AHRD V3.3 *** B6T916_MAIZE)
Solyc03g044600.2	67.3663	1.30323	0.274888	4.74093	2.12737e-06	2.96389e-05	Solyc03g044600			Unknown Protein (AHRD V1)	Unknown protein
Solyc01g087840.3	29.6411	1.47971	0.312174	4.74001	2.13708e-06	2.9753e-05	Solyc01g087840	AT5G67090		Subtilisin-like protease (AHRD V1 **-- O82006_SOLLC); contains Interpro domain(s) IPR015500 Peptidase S8. subtilisin-related	Subtilisin-like protease (AHRD V3.3 *** O82006_SOLLC)
Solyc01g090120.3	1489.72	1.11954	0.236575	4.73226	2.22036e-06	3.08045e-05	Solyc01g090120	AT3G60280	UCC3	Blue copper protein (AHRD V1 *--- B6UB13_MAIZE); contains Interpro domain(s) IPR003245 Plastocyanin-like	Uclacyanin-3 (AHRD V3.3 *** A0A1U8ED46_CAPAN)
Solyc01g010080.3	594.033	1.01798	0.215223	4.7299	2.24635e-06	3.11189e-05	Solyc01g010080	AT4G32650	KAT3	Potassium/sodium hyperpolarization-activated cyclic nucleotide-gated channel 4 (AHRD V1 **** HCN4_MOUSE); contains Interpro domain(s) IPR000595 Cyclic nucleotide-binding	Potassium channel AKT1 (AHRD V3.3 *** A0A2G3AJ60_CAPAN)
Solyc07g044860.3	24.4785	1.86889	0.395324	4.72749	2.27308e-06	3.14669e-05	Solyc07g044860	AT1G06680	PSBP-1	Oxygen-evolving enhancer protein 2. chloroplastic (AHRD V1 ***- PSBP_SOLLC); contains Interpro domain(s) IPR002683 Photosystem II oxygen evolving complex protein PsbP	psbXphotosystem II 23 kDa protein
Solyc09g091400.3	54.4079	1.2653	0.267991	4.72144	2.34186e-06	3.22817e-05	Solyc09g091400	AT3G24240		Receptor like kinase. RLK	Receptor-like protein kinase 2 (AHRD V3.3 *** A0A2G2W1T2_CAPBA)
Solyc11g013730.2	96.4664	1.04172	0.220651	4.7211	2.34567e-06	3.23113e-05	Solyc11g013730			Ribulose bisphosphate carboxylase large chain (Fragment) (AHRD V1 *-*- Q4QSS8_9MYRT); contains Interpro domain(s) IPR000685 Ribulose bisphosphate carboxylase. large subunit. C-terminal	Ribulose bisphosphate carboxylase large chain (AHRD V3.3 *-* Q37700_9LAMI)
Solyc02g071770.3	18.9391	1.87887	0.398302	4.71721	2.39103e-06	3.28666e-05	Solyc02g071770	AT1G29680		DUF1264 domain protein (AHRD V1 **-- A1CBM4_ASPCL); contains Interpro domain(s) IPR010686 Protein of unknown function DUF1264	oil body-associated protein 2A-like (AHRD V3.3 *** A0A2I4FEE8_9ROSI)
Solyc10g083650.1	67.9305	1.12354	0.239315	4.69482	2.66835e-06	3.62952e-05	Solyc10g083650	AT3G52960		Peroxiredoxin ahpC/TSA family (AHRD V1 **-- Q1YGN4_MOBAS); contains Interpro domain(s) IPR013740 Redoxin	Peroxiredoxin-2E. chloroplastic (AHRD V3.3 *** A0A2G2YMS7_CAPAN)
Solyc05g054610.1	55.5554	1.65656	0.352914	4.69396	2.6797e-06	3.63988e-05	Solyc05g054610	AT3G45930		Histone H4 (AHRD V1 ***- B6T0P4_MAIZE); contains Interpro domain(s) IPR001951 Histone H4	Histone H4 (AHRD V3.3 *-* F2E7L1_HORVV)
Solyc01g073660.3	32.5048	1.29582	0.276315	4.68965	2.73674e-06	3.70704e-05	Solyc01g073660	AT2G44280		Uncharacterized MFS-type transporter C19orf28 (AHRD V1 **-- CS028_HUMAN); contains Interpro domain(s) IPR016196 Major facilitator superfamily. general substrate transporter	Major facilitator superfamily protein (AHRD V3.3 *** A0A2U1LP11_ARTAN).Pfam:PF13347
Solyc02g090890.3	28.3292	1.73528	0.370022	4.68966	2.73659e-06	3.70704e-05	Solyc02g090890	AT5G67030	ABA1	Zeaxanthin epoxidase. chloroplastic	zeaxanthin epoxidase
Solyc06g075990.3	4.40408	3.27165	0.697783	4.68863	2.75034e-06	3.72105e-05	Solyc06g075990	AT1G07645	DSI-1VOC	Glyoxalase/bleomycin resistance protein/dioxygenase (AHRD V1 ***- A1WPN3_VEREI); contains Interpro domain(s) IPR004360 Glyoxalase/bleomycin resistance protein/dioxygenase	Glyoxalase-like domain (AHRD V3.3 *** A0A200R6M5_9MAGN).Pfam:PF18029
Solyc02g086460.3	107.822	1.97171	0.420687	4.68688	2.77407e-06	3.7498e-05	Solyc02g086460			Unknown Protein (AHRD V1)
Solyc06g007610.3	28.6127	1.43096	0.305441	4.68489	2.80107e-06	3.78106e-05	Solyc06g007610	AT5G48480		Early tobacco anther 1 (AHRD V1 ***- Q84XA0_TOBAC)	Glyoxalase-like domain (AHRD V3.3 *** A0A200QDW9_9MAGN)
Solyc07g008520.3	26.3534	1.42678	0.30476	4.68165	2.84575e-06	3.83871e-05	Solyc07g008520	AT3G54140	PTR1	Peptide transporter (AHRD V1 **-* O48542_HORVU); contains Interpro domain(s) IPR000109 TGF-beta receptor. type I/II extracellular region	Protein NRT1/ PTR FAMILY 8.1 (AHRD V3.3 *** A0A2G2WCL3_CAPBA)
Solyc09g007765.1	384.503	1.24578	0.266122	4.68126	2.85115e-06	3.84335e-05	Solyc09g007765
Solyc01g108350.3	13.7683	2.37156	0.507307	4.6748	2.94242e-06	3.94729e-05	Solyc01g108350	AT2G15780		Copper ion binding protein (AHRD V1 **-- B6TG98_MAIZE); contains Interpro domain(s) IPR008972 Cupredoxin	Cupredoxin (AHRD V3.3 *** A0A2U1P8C5_ARTAN)
Solyc08g065820.2	7.11371	2.71757	0.58217	4.668	3.04143e-06	4.07171e-05	Solyc08g065820	AT4G00990		B160 (Fragment) (AHRD V1 **-- B1P401_ARAHA)	Transcription factor jumonji (JmjC) domain-containing protein (AHRD V3.3 *-* Q8VYB9_ARATH)
Solyc03g097500.3	172.084	1.04721	0.224748	4.6595	3.16976e-06	4.21174e-05	Solyc03g097500	AT5G41040	RWP1	Hydroxycinnamoyl CoA shikimate/quinate hydroxycinnamoyltransferase-like protein (AHRD V1 **-* B9IFG0_POPTR); contains Interpro domain(s) IPR003480 Transferase	Transferase (AHRD V3.3 *** A0A200QGG9_9MAGN)
Solyc08g076450.3	44.1879	1.43815	0.309246	4.65049	3.31144e-06	4.37321e-05	Solyc08g076450	AT1G32220		3-beta hydroxysteroid dehydrogenase/isomerase family protein (AHRD V1 **-- B6TV09_MAIZE); contains Interpro domain(s) IPR016040 NAD(P)-binding domain	NAD(P)-binding Rossmann-fold superfamily protein (AHRD V3.3 *** A0A1Y1IPQ3_KLENI)
Solyc05g051460.3	157.232	1.17547	0.252938	4.64728	3.36344e-06	4.43288e-05	Solyc05g051460	AT4G40060	HB16	Homeobox-leucine zipper protein (AHRD V1 ***- Q9FXN8_ZINEL); contains Interpro domain(s) IPR003106 Leucine zipper. homeobox-associated	Homeobox-leucine zipper protein HOX4 (AHRD V3.3 *** A0A2G2Y5D1_CAPAN)
Solyc06g065430.3	16.385	2.10655	0.453492	4.64518	3.3978e-06	4.47213e-05	Solyc06g065430	AT5G36110	CYP716A1	Cytochrome P450	Cytochrome P450 (AHRD V3.3 *** A0A2U1KTH1_ARTAN)
Solyc03g098240.3	70.2322	1.88965	0.406914	4.64385	3.41977e-06	4.49802e-05	Solyc03g098240	AT3G17760	GAD5	Glutamate decarboxylase (AHRD V1 **** B6TV07_MAIZE); contains Interpro domain(s) IPR010107 Glutamate decarboxylase	glutamate decarboxylase
Solyc08g065670.3	71.3071	1.99855	0.431284	4.63395	3.58746e-06	4.69327e-05	Solyc08g065670	AT5G26010		Protein phosphatase-2C (AHRD V1 ***- O82470_MESCR); contains Interpro domain(s) IPR015655 Protein phosphatase 2C	Protein phosphatase 2C family protein (AHRD V3.3 *** A0A2U1LRS6_ARTAN)
Solyc06g083110.2	35.9693	1.29186	0.278806	4.63356	3.5943e-06	4.69593e-05	Solyc06g083110	AT4G27990	YLMG1-2	Conserved hypothetical membrane protein (AHRD V1 *--- A2C9X4_PROM3); contains Interpro domain(s) IPR003425 Protein of unknown function YGGT	YGGT family protein (AHRD V3.3 *** A0A2U1KB47_ARTAN)
Solyc06g061030.3	28.5333	1.86051	0.401722	4.63134	3.63315e-06	4.74034e-05	Solyc06g061030	AT4G18020	APRR2	Two-component response regulator ARR11 (AHRD V1 *-*- B6UC09_MAIZE); contains Interpro domain(s) IPR006447 Myb-like DNA-binding region. SHAQKYF class	Two-component response regulator APRR2-like protein (AHRD V3.3 *** A0A2K3PF46_TRIPR)
Solyc06g016770.3	26.9569	1.5811	0.342348	4.6184	3.86711e-06	5.01876e-05	Solyc06g016770	AT5G60580		Zinc finger family protein (AHRD V1 **-- D7MTV5_ARALY); contains Interpro domain(s) IPR011016 Zinc finger. RING-CH-type	Zinc finger protein (AHRD V3.3 *** A0A200QI18_9MAGN)
Solyc05g005840.3	59.0232	1.22033	0.26433	4.61669	3.89915e-06	5.05463e-05	Solyc05g005840	AT3G28050	UMAMIT41	Nodulin MtN21 family protein (AHRD V1 ***- D7LPP0_ARALY); contains Interpro domain(s) IPR000620 Protein of unknown function DUF6. transmembrane	WAT1-related protein (AHRD V3.3 *** K4BWB1_SOLLC)
Solyc06g053920.3	62.8157	1.07723	0.233547	4.61246	3.97923e-06	5.14716e-05	Solyc06g053920	AT3G55760		Os11g0586300 protein (Fragment) (AHRD V1 ***- Q0IRY4_ORYSJ)	hypothetical protein (AHRD V3.3 *** AT3G55760.3)
Solyc09g010650.1	37.71	1.249	0.271375	4.6025	4.17451e-06	5.3642e-05	Solyc09g010650	AT2G37580		RING finger-like (AHRD V1 *-*- Q5Z6V1_ORYSJ); contains Interpro domain(s) IPR018957 Zinc finger. C3HC4 RING-type	RING/U-box superfamily protein (AHRD V3.3 *-* A0A2U1QK74_ARTAN)
Solyc07g065380.3	561.796	1.26657	0.275254	4.60146	4.19548e-06	5.3876e-05	Solyc07g065380	AT1G55910	ZIP11	Zinc transporter 2 (AHRD V1 **** B6UH65_MAIZE); contains Interpro domain(s) IPR003689 Zinc/iron permease	zinc transporter EF026083
Solyc11g065070.2	67.4147	1.09226	0.237551	4.59801	4.26555e-06	5.4668e-05	Solyc11g065070	AT2G26800		Hydroxymethylglutaryl-CoA lyase (AHRD V1 ***- B6U7B9_MAIZE); contains Interpro domain(s) IPR000891 Pyruvate carboxyltransferase	Hydroxymethylglutaryl-CoA lyase. mitochondrial (AHRD V3.3 *** A0A2G3B9F8_CAPCH)
Solyc07g007790.3	96.9047	1.0221	0.222426	4.59525	4.32231e-06	5.52865e-05	Solyc07g007790	AT5G20280	SPS1F	Sucrose phosphate synthase (AHRD V1 **** Q2HYI0_CUCME); contains Interpro domain(s) IPR012819 Sucrose phosphate synthase. plant	sucrose-phosphate synthase
Solyc09g009700.3	60.3666	1.46916	0.31978	4.5943	4.34213e-06	5.55037e-05	Solyc09g009700	AT2G36325		GDSL esterase/lipase At5g03610 (AHRD V1 **** GDL71_ARATH); contains Interpro domain(s) IPR001087 Lipase. GDSL	GDSL esterase/lipase (AHRD V3.3 *** A0A2G2VWT1_CAPBA)
ENSRNA050030202	59.0388	1.91706	0.417406	4.59278	4.37372e-06	5.58343e-05	ENSRNA050030202
Solyc12g096310.2	34.4615	1.46615	0.319562	4.58801	4.4749e-06	5.68285e-05	Solyc12g096310	AT4G31330		DUF599 family protein (AHRD V1 ***- Q8T1D5_DICDI); contains Interpro domain(s) IPR006747 Protein of unknown function DUF599	plant/protein (Protein of unknown function%2C DUF599) (AHRD V3.3 *** AT5G10580.4)
Solyc02g063330.3	20.0093	1.62809	0.354993	4.58626	4.51263e-06	5.71961e-05	Solyc02g063330	AT5G37790		Serine/threonine protein kinase-like (AHRD V1 *-** Q9FGC3_ARATH); contains Interpro domain(s) IPR002290 Serine/threonine protein kinase	Protein kinase superfamily protein (AHRD V3.3 *** A0A2U1NMG2_ARTAN)
Solyc12g049220.2	196.022	1.10987	0.241994	4.58635	4.51066e-06	5.71961e-05	Solyc12g049220	AT1G72750	TIM23-2	Mitochondrial import inner membrane translocase subunit tim23 (AHRD V1 ***- B6T238_MAIZE); contains Interpro domain(s) IPR003397 Mitochondrial inner membrane translocase complex. subunit Tim17/22	Mitochondrial import inner membrane translocase subunit TIM23-like protein (AHRD V3.3 *** A0A2K3MPU1_TRIPR).Pfam:PF02466
Solyc08g066940.3	52.7899	1.09595	0.239041	4.58476	4.54505e-06	5.75696e-05	Solyc08g066940	AT1G52190		Peptide transporter 1 (AHRD V1 **-* Q7XAC3_VICFA); contains Interpro domain(s) IPR000109 TGF-beta receptor. type I/II extracellular region	Protein NRT1/ PTR FAMILY 1.2 (AHRD V3.3 *** A0A1J3FWJ0_NOCCA)
Solyc01g094020.3	18.2536	1.76125	0.384428	4.5815	4.6166e-06	5.83246e-05	Solyc01g094020	AT5G51770		Receptor kinase-like protein (AHRD V1 *-*- Q9STJ8_ARATH); contains Interpro domain(s) IPR002290 Serine/threonine protein kinase	Receptor-like serine/threonine-protein kinase (AHRD V3.3 *** A0A2G3DE20_CAPCH)
Solyc03g118310.3	17.3453	2.35648	0.515319	4.57285	4.81141e-06	6.03948e-05	Solyc03g118310	AT3G26744	ICE1	BHLH transcription factor (AHRD V1 *-** A9YWR2_MEDTR); contains Interpro domain(s) IPR011598 Helix-loop-helix DNA-binding	bHLH transcription factor 083
Solyc08g006080.1	55.9914	1.18187	0.259022	4.56283	5.04685e-06	6.32282e-05	Solyc08g006080	AT1G80290		Exostosin (AHRD V1 *-*- Q98SV5_XENLA); contains Interpro domain(s) IPR015338 EXTL2. alpha-1.4-N-acetylhexosaminyltransferase	Glycosyltransferase family protein 64 C3 (AHRD V3.3 *** A0A2G3BQ69_CAPCH)
Solyc03g083070.2	88.3812	1.05648	0.231838	4.55696	5.18995e-06	6.4896e-05	Solyc03g083070	AT4G27840		Vesicle-associated membrane protein 7B (AHRD V1 *--- D7KE74_ARALY); contains Interpro domain(s) IPR011012 Longin-like	Vesicle-associated membrane protein (AHRD V3.3 *-* A0A1Y1IL63_KLENI)
Solyc10g085150.2	69.519	1.39926	0.307308	4.55329	5.28143e-06	6.5871e-05	Solyc10g085150	AT5G58770	cPT4	Undecaprenyl pyrophosphate synthase (AHRD V1 ***- D8G636_9CYAN); contains Interpro domain(s) IPR001441 Di-trans-poly-cis-decaprenylcistransferase-like	Alkyl transferase (AHRD V3.3 *** K4D3U9_SOLLC)
Solyc07g008530.1	16.7491	1.70562	0.375615	4.54085	5.60266e-06	6.96106e-05	Solyc07g008530	AT3G02660	EMB2768	Tyrosyl-tRNA synthetase (AHRD V1 ***- A4RSR2_OSTLU); contains Interpro domain(s) IPR002307 Tyrosyl-tRNA synthetase. class Ib. bacterial/mitochondrial	Tyrosine--tRNA ligase (AHRD V3.3 *** A0A1U8H9E5_CAPAN)
Solyc04g078060.1	19.3902	1.89365	0.417597	4.53463	5.77035e-06	7.15575e-05	Solyc04g078060	AT1G75810		Small hydrophobic protein (AHRD V1 *-*- Q9ZQY8_ARATH)	transmembrane protein (AHRD V3.3 *** AT1G75810.1)
Solyc02g085600.1	33.0257	1.38573	0.30563	4.53401	5.78756e-06	7.17253e-05	Solyc02g085600	AT4G36710	HAM4	GRAS family transcription factor (AHRD V1 **-* B9HET8_POPTR); contains Interpro domain(s) IPR005202 GRAS transcription factor	Scarecrow-like protein 15 (AHRD V3.3 *** A0A2G3AAH7_CAPAN)
Solyc01g101240.3	13.4946	1.87801	0.414256	4.53346	5.8024e-06	7.18636e-05	Solyc01g101240	AT1G11910	APA1	Aspartic proteinase (AHRD V1 **** ASPRX_ORYSJ); contains Interpro domain(s) IPR001461 Peptidase A1	aspartic protease precursor
Solyc01g067740.3	4170.32	1.05677	0.233123	4.53311	5.81225e-06	7.19399e-05	Solyc01g067740	AT1G08830	CSD1	Superoxide dismutase (AHRD V1 **** B1Q475_CAPCH); contains Interpro domain(s) IPR001424 Superoxide dismutase. copper/zinc binding	Superoxide dismutase [Cu-Zn] 1
Solyc04g039820.2	148.962	1.13025	0.249731	4.52587	6.01478e-06	7.40709e-05	Solyc04g039820	ATCG00500	ACCD	Acetyl-coenzyme A carboxylase carboxyl transferase subunit beta (AHRD V1 ***- ACCD_EPIVI); contains Interpro domain(s) IPR000438 Acetyl-CoA carboxylase carboxyl transferase. beta subunit	Acetyl-coenzyme A carboxylase carboxyl transferase subunit beta. chloroplastic (AHRD V3.3 *-* A0A1U8QCF0_CAPAN)
Solyc03g007770.3	264.984	1.0089	0.223239	4.51935	6.20289e-06	7.61473e-05	Solyc03g007770	AT5G24030	SLAH3	C4-dicarboxylate transporter/malic acid transport family protein (AHRD V1 **** D7M2F7_ARALY); contains Interpro domain(s) IPR004695 C4-dicarboxylate transporter/malic acid transport protein	S-type anion channel SLAH3 (AHRD V3.3 *** A0A2G2X6S2_CAPBA)
Solyc01g098400.3	144.859	1.11573	0.246982	4.51746	6.25858e-06	7.66862e-05	Solyc01g098400	AT3G29350	AHP2	Histidine phosphotransfer protein (AHRD V1 **** B9I823_POPTR); contains Interpro domain(s) IPR008207 Signal transduction histidine kinase. phosphotransfer (Hpt) region	Histidine phosphotransfer protein (AHRD V3.3 *** A0A0A1WCB7_NICAT)
Solyc07g007990.3	8.40074	2.51532	0.557265	4.51368	6.37129e-06	7.78718e-05	Solyc07g007990	AT2G14695		UDP-glucuronic acid/UDP-N-acetylgalactosamine transporter (AHRD V1 **** C1BM09_OSMMO); contains Interpro domain(s) IPR004853 Protein of unknown function DUF250	Nucleotide/sugar transporter family protein (AHRD V3.3 *** A0A2U1NJJ9_ARTAN)
Solyc03g005980.3	60.4811	2.00204	0.443966	4.50944	6.49991e-06	7.92948e-05	Solyc03g005980	AT4G18910	NIP1%3B2	Transmembrane water channel aquaporin Z (AHRD V1 **** Q3KGD7_PSEPF); contains Interpro domain(s) IPR012269 Aquaporin	NOD26-like intrinsic protein 1.1
Solyc11g069800.1	39.7328	1.59262	0.353457	4.50584	6.61097e-06	8.04486e-05	Solyc11g069800	AT5G42650	AOS	cytochrome P450	Allene oxide synthase. chloroplastic (AHRD V3.3 *** A0A2G2YI94_CAPAN)
Solyc01g005140.3	331.833	1.64209	0.364916	4.49992	6.79785e-06	8.24144e-05	Solyc01g005140	AT1G14730		Cytochrome b561 (AHRD V1 ***- Q3LGX5_CITLA); contains Interpro domain(s) IPR006593 Cytochrome b561/ferric reductase transmembrane	Cytochrome b561/ferric reductase transmembrane (AHRD V3.3 *** A0A2U1MNP8_ARTAN)
Solyc04g039990.3	89.2759	1.11462	0.248164	4.49147	7.07335e-06	8.53305e-05	Solyc04g039990			Cc-nbs. resistance protein fragment
Solyc07g006680.1	102.89	1.72129	0.383396	4.48958	7.13652e-06	8.59863e-05	Solyc07g006680			Hydroxycinnamoyl CoA quinate transferase (AHRD V1 **-* D6BK25_CYNSC); contains Interpro domain(s) IPR003480 Transferase	HXXXD-type acyl-transferase family protein (AHRD V3.3 *** F4JBC7_ARATH)
Solyc11g069420.1	8.04408	2.35322	0.524274	4.48853	7.17176e-06	8.63575e-05	Solyc11g069420	AT2G28410		Genomic DNA chromosome 5 P1 clone MUP24 (AHRD V1 -**- Q9FF54_ARATH)	transmembrane protein (AHRD V3.3 *** AT2G28410.1)
Solyc09g075550.3	16.2172	2.13014	0.474833	4.48608	7.25471e-06	8.72487e-05	Solyc09g075550	AT1G02730	CSLD5	Cellulose synthase-like D6 (AHRD V1 **** Q09HT5_PHYPA); contains Interpro domain(s) IPR005150 Cellulose synthase	Cellulose synthase (AHRD V3.3 *** A0A1R3H0Z2_COCAP)
Solyc02g062510.3	230.041	1.00442	0.223977	4.48448	7.30905e-06	8.76323e-05	Solyc02g062510	AT5G66390		Peroxidase (AHRD V1 ***- Q0ZA68_9ROSI); contains Interpro domain(s) IPR002016 Haem peroxidase. plant/fungal/bacterial	Peroxidase (AHRD V3.3 *** K4B6D9_SOLLC)
Solyc11g006360.1	11.9739	2.01925	0.451477	4.47254	7.72949e-06	9.21636e-05	Solyc11g006360	AT3G19990		Genomic DNA chromosome 3 P1 clone MZE19 (AHRD V1 ***- Q9LHE6_ARATH)	E3 ubiquitin-protein ligase (AHRD V3.3 *-* AT3G19990.2)
Solyc01g060070.3	38.5259	1.17162	0.262061	4.47081	7.79254e-06	9.26889e-05	Solyc01g060070	AT4G16160	ATOEP16-2	Pore protein homolog (AHRD V1 **-- Q3EA11_ARATH); contains Interpro domain(s) IPR003397 Mitochondrial inner membrane translocase complex. subunit Tim17/22	Outer envelope pore protein 16-2. chloroplastic (AHRD V3.3 *** A0A2G2XR36_CAPBA).Pfam:PF02466
Solyc03g081230.1	26.6316	1.70239	0.380957	4.46871	7.86939e-06	9.34831e-05	Solyc03g081230	AT5G53730		NHL1 (Fragment) (AHRD V1 **-- B0LZI2_ARATH); contains Interpro domain(s) IPR010847 Harpin-induced 1	Late embryogenesis abundant (LEA) hydroxyproline-rich glycoprotein family (AHRD V3.3 *** Q9SVC8_ARATH)
Solyc02g084860.1	40.0628	1.24993	0.279976	4.46443	8.02804e-06	9.5258e-05	Solyc02g084860	AT2G18160	bZIP2	BZIP transcription factor (AHRD V1 **-* C0KYN1_SOLLC); contains Interpro domain(s) IPR011616 bZIP transcription factor. bZIP-1	BZIP transcription factor (AHRD V3.3 *** I6MK31_PRUPE)
Solyc12g011410.1	14.7741	1.95366	0.437773	4.46271	8.09283e-06	9.59101e-05	Solyc12g011410			Unknown Protein (AHRD V1)	Unknown protein
Solyc12g007210.2	51.1611	1.08731	0.243992	4.45633	8.33755e-06	9.82733e-05	Solyc12g007210	AT4G28950	ROP9	Ras-like GTP-binding protein RHO (AHRD V1 **-- RHO_APLCA); contains Interpro domain(s) IPR003578 Ras small GTPase. Rho type	Rac-like GTP binding protein (AHRD V3.3 *** Q9S821_PHYPA)
Solyc06g072130.3	5.09966	3.01485	0.677333	4.45107	8.54449e-06	0.00010047	Solyc06g072130	AT1G17810	BETA-TIP	Aquaporin (AHRD V1 ***- D6BRE1_9ROSI); contains Interpro domain(s) IPR012269 Aquaporin	tonoplast intrinsic protein 3.1
Solyc01g099340.3	82.6567	1.36463	0.306816	4.44773	8.67836e-06	0.0001019	Solyc01g099340	AT1G03840	MGP	Zinc finger protein (AHRD V1 *--- Q764N7_MALDO); contains Interpro domain(s) IPR007087 Zinc finger. C2H2-type	Protein indeterminate-domain 12 (AHRD V3.3 *** A0A2G2W7U4_CAPBA)
Solyc02g071110.3	36.5487	1.7884	0.402559	4.44257	8.88892e-06	0.000103894	Solyc02g071110	AT4G18210	PUP10	Purine permease family protein (AHRD V1 **-* D7MCV2_ARALY); contains Interpro domain(s) IPR004853 Protein of unknown function DUF250	Purine permease (AHRD V3.3 *** A0A2R6Q6Y9_ACTCH).Pfam:PF16913
Solyc07g049590.3	16.4679	1.83286	0.413744	4.42995	9.4256e-06	0.000109381	Solyc07g049590	AT2G04740		Ankyrin repeat and BTB/POZ domain protein (AHRD V1 *-*- A1CMQ3_ASPCL); contains Interpro domain(s) IPR013089 Kelch related	BTB/POZ domain-containing protein (AHRD V3.3 *** A0A2G2WD17_CAPBA)
Solyc12g009050.2	50.8639	1.29103	0.291886	4.42307	9.73069e-06	0.000112653	Solyc12g009050	AT1G72830	NF-YA3	Nuclear transcription factor Y subunit A-3 (AHRD V1 *-*- B6TQI5_MAIZE); contains Interpro domain(s) IPR001289 CCAAT-binding transcription factor. subunit B	Nuclear transcription factor Y subunit A-6 (AHRD V3.3 *** A0A2G2X3U5_CAPBA)
Solyc05g016257.1	19.4209	1.74686	0.396508	4.40562	1.05483e-05	0.000121255	Solyc05g016257
Solyc10g086240.2	126.683	1.23242	0.279891	4.40323	1.06652e-05	0.000122527	Solyc10g086240	AT2G36970		Glucosyltransferase (AHRD V1 ***- A7M6J0_DIACA); contains Interpro domain(s) IPR002213 UDP-glucuronosyl/UDP-glucosyltransferase	Glycosyltransferase (AHRD V3.3 *** A0A1Q3DDP0_CEPFO)
Solyc08g079020.3	97.3303	1.07422	0.244057	4.40151	1.07502e-05	0.000123286	Solyc08g079020	AT4G12440	APT4	Adenine phosphoribosyltransferase-like protein (AHRD V1 **** Q8LG17_ARATH); contains Interpro domain(s) IPR005764 Adenine phosphoribosyl transferase	Adenine phosphoribosyltransferase (AHRD V3.3 *** Q45RT2_PHYPA)
Solyc04g064620.3	5.74057	3.00795	0.683617	4.40005	1.08228e-05	0.000123978	Solyc04g064620	AT1G21460	SWEET1	RAG1-activating protein 1 homolog (AHRD V1 **-- R1AP1_DROPS); contains Interpro domain(s) IPR018179 RAG1-activating protein 1 homologue	Bidirectional sugar transporter SWEET (AHRD V3.3 *** M1CBD4_SOLTU)
Solyc04g071660.3	121.242	1.06466	0.242146	4.39677	1.09871e-05	0.000125708	Solyc04g071660			Unknown Protein (AHRD V1)	hypothetical protein (AHRD V3.3 *-* AT1G76740.1)
Solyc02g084440.3	40.1493	2.20427	0.501377	4.39643	1.10045e-05	0.000125833	Solyc02g084440	AT4G38970	FBA2	Fructose-bisphosphate aldolase (AHRD V1 ***- Q9SXX4_NICPA); contains Interpro domain(s) IPR000741 Fructose-bisphosphate aldolase. class-I	Fructose-bisphosphate aldolase (AHRD V3.3 *** A0A2G3AA97_CAPAN)
Solyc05g012820.1	19.8178	1.86006	0.423677	4.39027	1.1321e-05	0.000129149	Solyc05g012820	AT3G11810		Unknown Protein (AHRD V1)	transmembrane protein (AHRD V3.3 *-* AT3G11810.1)
Solyc01g021600.3	41.8575	1.43551	0.327006	4.38987	1.1342e-05	0.000129313	Solyc01g021600	AT1G58170		Disease resistance response protein (AHRD V1 ***- A8IXC7_BRACM); contains Interpro domain(s) IPR004265 Plant disease resistance response protein	Dirigent protein (AHRD V3.3 *** K4AV41_SOLLC)
Solyc12g005700.2	26.7655	1.48667	0.338874	4.38708	1.14881e-05	0.000130903	Solyc12g005700	AT2G32280		Unknown Protein (AHRD V1); contains Interpro domain(s) IPR009606 Protein of unknown function DUF1218	DUF1218 domain-containing protein (AHRD V3.3 *** A0A1Q3CI94_CEPFO)
Solyc02g063250.3	23.3331	1.7186	0.391783	4.38661	1.15128e-05	0.000131108	Solyc02g063250			Peptide methionine sulfoxide reductase msrA (AHRD V1 *-** D7E9W5_METEZ); contains Interpro domain(s) IPR002569 Methionine sulphoxide reductase A	Peptide methionine sulfoxide reductase MsrA (AHRD V3.3 *** A0A1D8JN47_9ENTR)
Solyc08g074690.3	312.49	1.55445	0.354386	4.38632	1.15283e-05	0.000131131	Solyc08g074690			Polyphenol oxidase (AHRD V1 ***- C0LU17_9ROSI); contains Interpro domain(s) IPR016213 Polyphenol oxidase. plant	Polyphenol oxidase e. chloroplastic (AHRD V3.3 *** A0A314KT37_NICAT)
Solyc11g012450.2	78.7175	1.19069	0.272041	4.37688	1.20392e-05	0.000136149	Solyc11g012450	AT4G16480	INT4	Predicted transporter (AHRD V1 ***- Q2TZC8_ASPOR); contains Interpro domain(s) IPR003663 Sugar/inositol transporter	Inositol transporter 4
Solyc09g082290.3	17.2046	1.6668	0.380863	4.37638	1.20666e-05	0.00013638	Solyc09g082290	AT1G05450		Non-specific lipid-transfer protein (AHRD V1 *-*- B9GSL1_POPTR); contains Interpro domain(s) IPR003612 Plant lipid transfer protein/seed storage/trypsin-alpha amylase inhibitor	Bifunctional inhibitor/lipid-transfer protein/seed storage 2S albumin superfamily protein (AHRD V3.3 *-* A0A2U1NA97_ARTAN)
Solyc08g014290.1	24.6114	1.4265	0.326277	4.37205	1.23087e-05	0.000138875	Solyc08g014290	AT1G18480	SLP2	Serine-threonine protein phosphatase (AHRD V1 **-* Q5CPY7_CRYPV); contains Interpro domain(s) IPR004843 Metallophosphoesterase	Calcineurin-like metallo-phosphoesterase superfamily protein (AHRD V3.3 *** A0A2U1MM52_ARTAN)
Solyc01g090340.2	17.6993	2.14402	0.490977	4.36684	1.26054e-05	0.000141977	Solyc01g090340			Ethylene responsive transcription factor 1b (AHRD V1 *-*- C0J9I8_9ROSA); contains Interpro domain(s) IPR001471 Pathogenesis-related transcriptional factor and ERF. DNA-binding	Ethylene-responsive transcription factor 2 (AHRD V3.3 *** A0A2G3DEZ8_CAPCH)
Solyc02g077430.3	39.8823	1.65938	0.380102	4.3656	1.26772e-05	0.000142634	Solyc02g077430	AT4G18550	DSEL	Lipase-like (AHRD V1 ***- Q8RZ40_ORYSJ); contains Interpro domain(s) IPR002921 Lipase. class 3	Phospholipase A1-II 1 (AHRD V3.3 *** A0A2G3D5J3_CAPCH)
Solyc10g084070.1	33.0289	1.21996	0.279449	4.36558	1.26784e-05	0.000142634	Solyc10g084070			Unknown Protein (AHRD V1)	Unknown protein
Solyc04g072280.3	22.4164	2.35637	0.539816	4.36514	1.27042e-05	0.000142842	Solyc04g072280	AT5G09360	LAC14	Laccase (AHRD V1 ***- Q38757_ACEPS); contains Interpro domain(s) IPR017761 Laccase	Laccase (AHRD V3.3 *** K4BTL5_SOLLC)
Solyc03g007850.1	6.00348	2.68883	0.616433	4.36191	1.28933e-05	0.000144884	Solyc03g007850	AT5G41770		Pre-mRNA-splicing factor CLF1 (AHRD V1 ***- C5JTS1_AJEDS); contains Interpro domain(s) IPR003107 RNA-processing protein. HAT helix	Crooked neck-like protein 1 (AHRD V3.3 *** A0A2G2Y8B4_CAPAN)
Solyc03g096670.3	368.247	1.16168	0.266678	4.35613	1.32385e-05	0.000148507	Solyc03g096670	AT3G11410	PP2CA	Integrin-linked kinase-associated serine/threonine phosphatase 2C (AHRD V1 *-** ILKAP_RAT); contains Interpro domain(s) IPR015655 Protein phosphatase 2C	Protein phosphatase 2C (AHRD V3.3 *** A0A2U1LBV4_ARTAN)
Solyc02g091860.3	93.9588	1.12105	0.258471	4.33724	1.44284e-05	0.000160839	Solyc02g091860	AT5G65710	HSL2	Receptor like kinase. RLK	Receptor kinase (AHRD V3.3 *** D9IAP8_GOSHI)
Solyc09g061410.1	5.71509	2.6601	0.613993	4.33245	1.47456e-05	0.000164187	Solyc09g061410			Unknown Protein (AHRD V1)	CLAVATA3/ESR (CLE)-related protein 41-like (AHRD V3.3 --* XP_022856139.1)
Solyc02g092370.1	14.4652	1.73939	0.40155	4.3317	1.47965e-05	0.000164566	Solyc02g092370	AT4G37650	SHR	GRAS family transcription factor (AHRD V1 **-- B9NAS9_POPTR); contains Interpro domain(s) IPR005202 GRAS transcription factor	Transcription factor GRAS (AHRD V3.3 *** A0A200QN05_9MAGN)
Solyc01g016455.1	12.0342	1.85745	0.429303	4.32668	1.51376e-05	0.000168072	Solyc01g016455
Solyc09g014400.3	82.5716	1.08381	0.25069	4.32331	1.53704e-05	0.00017027	Solyc09g014400	AT5G01260		Alpha-amylase (AHRD V1 *--- B9LEH8_CHLSY); contains Interpro domain(s) IPR002044 Glycoside hydrolase. carbohydrate-binding	Phosphoglucan. water dikinase. chloroplastic (AHRD V3.3 *-* A0A1J3J5B0_NOCCA)
Solyc01g110370.3	50.1723	1.34707	0.312077	4.31646	1.58548e-05	0.000174448	Solyc01g110370	AT2G21320	BBX18	Zinc finger protein CONSTANS-LIKE 3 (AHRD V1 *--- COL3_ARATH); contains Interpro domain(s) IPR000315 Zinc finger. B-box	Zinc finger. B-box (AHRD V3.3 *** A0A2U1LAI4_ARTAN)
Solyc11g021290.2	102.473	1.03908	0.240876	4.31375	1.60505e-05	0.000176303	Solyc11g021290			Ycf1 (Fragment) (AHRD V1 ***- A2T912_9MAGN); contains Interpro domain(s) IPR008896 Ycf1
Solyc01g097600.2	57.1253	1.05742	0.245547	4.30637	1.65958e-05	0.000181883	Solyc01g097600	AT3G04820		tRNA pseudouridine synthase D (AHRD V1 ***- D3BIM4_POLPA); contains Interpro domain(s) IPR001656 Pseudouridine synthase. TruD	Pseudouridine synthase family protein (AHRD V3.3 *-* A0A2U1NRB8_ARTAN)
Solyc07g056650.3	44.5397	1.25517	0.291657	4.30357	1.68066e-05	0.000183695	Solyc07g056650	AT1G78430	RIP4	Interactor of constitutive active ROPs 1 (AHRD V1 ***- ICR1_ARATH)	Interactor of constitutive active ROPS 1-like protein (AHRD V3.3 *** A0A2K3NH99_TRIPR)
Solyc06g083080.3	98.9264	1.21976	0.283541	4.30188	1.69353e-05	0.000184877	Solyc06g083080	AT5G48500		Unknown Protein (AHRD V1)	Pathogenic type III effector avirulence factor Avr AvrRpt-cleavage: cleavage site protein (AHRD V3.3 *** Q8LEL0_ARATH)
Solyc02g085005.1	10.9031	1.9846	0.461481	4.30049	1.70418e-05	0.000185936	Solyc02g085005
Solyc01g096380.1	17.7869	1.62496	0.37795	4.2994	1.71262e-05	0.000186752	Solyc01g096380	AT1G01180		Unknown Protein (AHRD V1)	S-adenosyl-L-methionine-dependent methyltransferases superfamily protein (AHRD V3.3 *** F4HS78_ARATH)
Solyc05g055290.3	51.6818	1.22391	0.284761	4.29803	1.72323e-05	0.000187595	Solyc05g055290	AT2G36290		Hydrolase alpha/beta fold family protein (AHRD V1 **** D7LIQ3_ARALY); contains Interpro domain(s) IPR000073 Alpha/beta hydrolase fold-1	Alpha/beta-Hydrolases superfamily protein (AHRD V3.3 *** A0A2U1MAY4_ARTAN)
Solyc09g089570.3	4.2196	2.87768	0.670329	4.29294	1.76325e-05	0.000191418	Solyc09g089570	AT5G42670		Genomic DNA chromosome 5 P1 clone MJB21 (AHRD V1 **-- Q9FMZ7_ARATH); contains Interpro domain(s) IPR008395 Agenet	Agenet domain protein (AHRD V3.3 *-* G7JN46_MEDTR)
Solyc03g007230.3	27.1939	1.66745	0.389422	4.28184	1.85351e-05	0.000200325	Solyc03g007230	AT3G11410	PP2CA	Protein phosphatase 2C (AHRD V1 ***- B1B5N6_PHYPA); contains Interpro domain(s) IPR015655 Protein phosphatase 2C	Protein phosphatase 2C (AHRD V3.3 *** A0A2U1KYU0_ARTAN)
Solyc11g017200.2	52.126	1.05046	0.245344	4.28158	1.85573e-05	0.000200454	Solyc11g017200	AT1G22700		TPR repeat (AHRD V1 *--- Q31NR5_SYNE7); contains Interpro domain(s) IPR011990 Tetratricopeptide-like helical	Tetratricopeptide repeat (TPR)-like superfamily protein (AHRD V3.3 *** F4I2Z0_ARATH)
Solyc08g075280.3	105.693	1.30302	0.30449	4.27935	1.87437e-05	0.000202243	Solyc08g075280	AT4G19390		Uncharacterized membrane protein (AHRD V1 *-*- A5GLU3_SYNPW); contains Interpro domain(s) IPR005134 Uncharacterised protein family UPF0114	AT4g19390/T5K18_170 (AHRD V3.3 *-* Q94JM4_ARATH)
Solyc03g097585.1	67.052	1.16018	0.271276	4.27674	1.89647e-05	0.000204289	Solyc03g097585
Solyc12g056830.1	35.5964	1.10509	0.258409	4.27652	1.89841e-05	0.000204386	Solyc12g056830	AT4G09650	ATPD	ATP synthase delta subunit (AHRD V1 ***- Q7XYM8_BIGNA); contains Interpro domain(s) IPR000711 ATPase. F1 complex. OSCP/delta subunit	ATP synthase subunit delta. chloroplastic-like (AHRD V3.3 *** A0A2I4F0A5_9ROSI)
Solyc02g005480.3	21.9063	1.36548	0.319544	4.2732	1.92688e-05	0.000206993	Solyc02g005480	AT3G19910		Zinc finger family protein (AHRD V1 *-*- D7LAT4_ARALY)	E3 ubiquitin ligase BIG BROTHER-related (AHRD V3.3 *-* A0A2I4ED69_9ROSI)
Solyc10g039210.3	23.8633	2.34811	0.549939	4.26976	1.95686e-05	0.000209522	Solyc10g039210	AT4G31940	CYP82C4	Cytochrome P450	Cytochrome P450 (AHRD V3.3 *** A0A2U1Q1Z2_ARTAN)
Solyc05g006050.3	19.7731	1.45685	0.341612	4.26465	2.00219e-05	0.000213906	Solyc05g006050	AT1G70210	CYCD1%3B1	Cyclin D1 (AHRD V1 **** Q8GVE0_HELTU); contains Interpro domain(s) IPR015451 Cyclin D	cyclinD1_1
Solyc11g062360.2	22.0965	1.35134	0.317091	4.26167	2.02905e-05	0.000216421	Solyc11g062360	AT5G12260		Sugar transporter superfamily (AHRD V1 **-- A4Q7Q3_MEDTR)	transferring glycosyl group transferase (AHRD V3.3 *** AT5G12260.1)
Solyc06g065655.1	9.36851	2.1267	0.499791	4.25519	2.08873e-05	0.000222058	Solyc06g065655
Solyc04g051280.3	4.14235	2.86264	0.672788	4.2549	2.09147e-05	0.000222229	Solyc04g051280	AT5G36100		F16G16.9 protein (Fragment) (AHRD V1 *-*- Q9SS51_ARATH)	nucleolin (AHRD V3.3 *-* AT1G65090.3)
Solyc02g067080.3	62.1402	1.07579	0.253034	4.25155	2.12298e-05	0.000225086	Solyc02g067080	AT5G15490	UGD3	UDP-D-glucose dehydrogenase (AHRD V1 ***- D2WK25_GOSHI); contains Interpro domain(s) IPR014028 UDP-glucose/GDP-mannose dehydrogenase. dimerisation and substrate-binding	UDP-glucose 6-dehydrogenase (AHRD V3.3 *** Q6IVK6_TOBAC)
Solyc09g082550.3	7.67361	2.27651	0.535617	4.25027	2.13515e-05	0.000226038	Solyc09g082550	AT3G51895	SULTR3%3B1	High affinity sulfate transporter 2 (AHRD V1 **** SUT2_STYHA); contains Interpro domain(s) IPR001902 Sulphate anion transporter	Sulfate transporter (AHRD V3.3 *** Q70BL1_BRAOL)
Solyc10g055810.2	4802.08	1.46111	0.343772	4.25024	2.13542e-05	0.000226038	Solyc10g055810	AT3G12500	HCHIB	Endochitinase (Chitinase) (AHRD V1 **** Q43184_SOLTU); contains Interpro domain(s) IPR016283 Glycoside hydrolase. family 19 IPR018371 Chitin-binding. type 1. conserved site IPR000726 Glycoside hydrolase. family 19. catalytic IPR001002 Chitin-binding. type 1	chitinase Z15140
Solyc03g093270.3	31.5495	1.2732	0.299741	4.24768	2.15994e-05	0.000228509	Solyc03g093270	AT5G62420		Reductase 2 (AHRD V1 ***- Q6TY50_HYDMC); contains Interpro domain(s) IPR020471 Aldo/keto reductase subgroup	NAD(P)-linked oxidoreductase superfamily protein (AHRD V3.3 *** A0A2U1L511_ARTAN)
Solyc05g010710.2	24.9834	1.29894	0.306005	4.24484	2.1875e-05	0.000230924	Solyc05g010710	AT5G03490		UDP-glucosyltransferase (AHRD V1 **** D2KPG7_WHEAT); contains Interpro domain(s) IPR002213 UDP-glucuronosyl/UDP-glucosyltransferase	UDP-glycosyltransferase 89A2-like (AHRD V3.3 *** A0A2I4HJA4_9ROSI)
Solyc06g072240.1	23.3195	1.43515	0.338086	4.24493	2.18664e-05	0.000230924	Solyc06g072240	AT3G45930		Histone H4 (AHRD V1 ***- B6T0P4_MAIZE); contains Interpro domain(s) IPR001951 Histone H4	Histone H4 (AHRD V3.3 *-* F2E7L1_HORVV)
Solyc06g076800.3	66.0783	1.54074	0.365404	4.21655	2.48073e-05	0.00025811	Solyc06g076800	AT5G58860	CYP86A1	Cytochrome P450	Cytochrome P450 (AHRD V3.3 *** A0A200R4M3_9MAGN)
Solyc02g071090.3	10.3434	2.34692	0.556706	4.21572	2.48986e-05	0.000258729	Solyc02g071090	AT4G18210	PUP10	Purine permease family protein (AHRD V1 **-* D7MCV2_ARALY); contains Interpro domain(s) IPR004853 Protein of unknown function DUF250	Purine permease (AHRD V3.3 *** A0A2U1LZ22_ARTAN).Pfam:PF16913
Solyc01g108120.3	53.8608	1.00716	0.23898	4.21444	2.504e-05	0.000259838	Solyc01g108120	AT3G19184		B3 domain-containing protein At3g19184 (AHRD V1 *-*- Y3918_ARATH); contains Interpro domain(s) IPR003340 Transcriptional factor B3	B3 domain-containing protein (AHRD V3.3 *** A0A1U8HM78_CAPAN)
Solyc08g006790.3	4.23375	2.84725	0.675946	4.21224	2.52853e-05	0.000262244	Solyc08g006790	AT4G31840	ENODL15	Early nodulin-55-1 (Fragment) (AHRD V1 *--- NO551_SOYBN); contains Interpro domain(s) IPR003245 Plastocyanin-like	Early nodulin-like protein 3 (AHRD V3.3 *** A0A2G3AND2_CAPAN)
Solyc04g054445.1	4.0322	2.83948	0.674483	4.20987	2.55521e-05	0.00026487	Solyc04g054445
Solyc08g079040.1	22.569	1.30791	0.311684	4.19625	2.71367e-05	0.000279663	Solyc08g079040	AT4G22580		Galactosyltransferase-like protein (Fragment) (AHRD V1 **-- D8SQH4_SELML); contains Interpro domain(s) IPR004263 Exostosin-like	Xyloglucan galactosyltransferase KATAMARI1 (AHRD V3.3 *** A0A2K3NCT4_TRIPR)
Solyc05g056170.3	92.022	1.18668	0.282991	4.19334	2.74874e-05	0.00028268	Solyc05g056170	AT5G04230	PAL3	Phenylalanine ammonia-lyase (AHRD V1 **** Q50EX7_PETHY); contains Interpro domain(s) IPR005922 Phenylalanine ammonia-lyase	Phenylalanine ammonia-lyase (AHRD V3.3 *** A0A2G2WVC6_CAPBA)
Solyc09g082080.1	12.6402	1.78875	0.426799	4.19108	2.77633e-05	0.000285067	Solyc09g082080	AT1G05420	OFP12	Plant-specific domain TIGR01568 family protein (AHRD V1 *--- B6UEQ7_MAIZE); contains Interpro domain(s) IPR006458 Protein of unknown function DUF623. plant	ovate family protein 19
Solyc06g082280.3	46.6285	1.02754	0.24521	4.19045	2.78396e-05	0.0002857	Solyc06g082280	AT1G07010	SLP1	Serine-threonine protein phosphatase (AHRD V1 **-* Q5CPY7_CRYPV); contains Interpro domain(s) IPR004843 Metallophosphoesterase	Calcineurin-like metallo-phosphoesterase superfamily protein (AHRD V3.3 *** A0A2U1MM52_ARTAN)
Solyc06g084760.2	6.56854	2.66126	0.635131	4.1901	2.78834e-05	0.000285849	Solyc06g084760			Cytochrome P450 monooxygenase CYP72A68 (AHRD V1 ***- Q2MJ19_MEDTR); contains Interpro domain(s) IPR001128 Cytochrome P450	Cytochrome P450 (AHRD V3.3 *-* A0A2U1M1Z6_ARTAN)
Solyc11g045530.2	25.298	1.92417	0.459402	4.18843	2.80891e-05	0.000287655	Solyc11g045530	AT1G31320	LBD4	LOB domain protein 4 (AHRD V1 ***- D7KL24_ARALY); contains Interpro domain(s) IPR004883 Lateral organ boundaries. LOB	LOB domain-containing protein (AHRD V3.3 *** A0A2K3NJB4_TRIPR)
Solyc01g094835.1	50.9363	1.31003	0.31338	4.18033	2.91091e-05	0.000297166	Solyc01g094835
Solyc06g075360.3	114.838	1.00626	0.241024	4.17492	2.98088e-05	0.000303356	Solyc06g075360	AT5G60220	TET4	Senescence-associated protein (AHRD V1 ***- B6T9C5_MAIZE); contains Interpro domain(s) IPR000301 Tetraspanin. subgroup	Tetraspanin-3 (AHRD V3.3 *** A0A1U8H2M6_CAPAN)
Solyc06g071180.3	41.6671	1.15313	0.276761	4.16653	3.09269e-05	0.00031294	Solyc06g071180	AT5G20110		Dynein light chain 1 cytoplasmic (AHRD V1 *-*- Q7RN10_PLAYO); contains Interpro domain(s) IPR001372 Dynein light chain. type 1 and 2	Dynein light chain (AHRD V3.3 *** Q4W5W8_VICFA)
Solyc02g085700.2	20.4418	1.44291	0.346325	4.16634	3.09529e-05	0.000313042	Solyc02g085700	AT4G36810	GGPS1	Geranylgeranyl pyrophosphate synthase (AHRD V1 ***- D0FZ25_9ASTE); contains Interpro domain(s) IPR000092 Polyprenyl synthetase	geranylgeranyl pyrophosphate synthetase
Solyc07g056410.3	33.6179	1.42104	0.341092	4.16615	3.09784e-05	0.000313137	Solyc07g056410	AT1G17230		Receptor like kinase. RLK	Leucine-rich receptor-like protein kinase family protein (AHRD V3.3 *** A0A2U1LDI6_ARTAN)
Solyc03g097230.1	79.5519	1.39634	0.335558	4.16124	3.16518e-05	0.000319118	Solyc03g097230	AT3G02910		Protein containing AIG2-like domain (AHRD V1 *-*- D9PJU0_9ZZZZ); contains Interpro domain(s) IPR013024 Butirosin biosynthesis. BtrG-like	AIG2-like (Avirulence induced gene) family protein (AHRD V3.3 *** Q9FIQ3_ARATH)
Solyc01g104030.3	20.6315	2.01545	0.484836	4.15696	3.22509e-05	0.000323986	Solyc01g104030	AT4G22200	KT2/3	Inward rectifier potassium channel-like protein (Fragment) (AHRD V1 *-** Q1W7D1_SOLLC); contains Interpro domain(s) IPR000595 Cyclic nucleotide-binding	Potassium channel AKT2 (AHRD V3.3 *** A0A1U8E6Z3_CAPAN)
Solyc09g089620.1	23.7504	1.34399	0.323303	4.15708	3.22348e-05	0.000323986	Solyc09g089620	AT4G14465	AHL20	AT-hook DNA-binding protein (Fragment) (AHRD V1 **-- A1DR81_CATRO); contains Interpro domain(s) IPR014476 Predicted AT-hook DNA-binding	AT-hook motif nuclear-localized protein (AHRD V3.3 *** A0A2G3BF72_CAPCH)
Solyc05g005920.3	88.239	1.3068	0.314687	4.15271	3.28554e-05	0.000329381	Solyc05g005920	AT1G52190		Peptide transporter (AHRD V1 **-* A6YJX4_9MAGN); contains Interpro domain(s) IPR000109 TGF-beta receptor. type I/II extracellular region	protein NRT1/ PTR FAMILY 1.2-like (AHRD V3.3 *** A0A2I4HMB7_9ROSI)
Solyc06g083130.3	46.419	1.54131	0.371385	4.15016	3.32249e-05	0.000332914	Solyc06g083130	AT3G25400		MazG nucleotide pyrophosphohydrolase (AHRD V1 ***- C4ZJP2_THASP); contains Interpro domain(s) IPR011394 NTP Pyrophosphohydrolase MazG-related. RS21-C6	dCTP pyrophosphatase 1 (AHRD V3.3 *** A0A2G2ZE82_CAPAN)
Solyc02g077420.3	1481.16	1.7728	0.427631	4.14562	3.38895e-05	0.000338184	Solyc02g077420	AT4G18550	DSEL	Lipase-like (AHRD V1 ***- Q8RZ40_ORYSJ); contains Interpro domain(s) IPR002921 Lipase. class 3	Phospholipase A1-II 1 (AHRD V3.3 *** A0A2G3D5J6_CAPCH)
Solyc05g018210.3	47.9964	1.15183	0.278191	4.14043	3.46655e-05	0.000345399	Solyc05g018210	AT2G44970		Os11g0109966 protein (Fragment) (AHRD V1 *-*- C7J8E6_ORYSJ)	Alpha/beta-Hydrolases superfamily protein (AHRD V3.3 *** A0A2U1P0W9_ARTAN)
Solyc11g006350.1	43.5504	1.10401	0.266674	4.13993	3.47416e-05	0.00034598	Solyc11g006350	AT3G20330	PYRB	Aspartate carbamoyltransferase (AHRD V1 ***- Q8L6B8_SOLTU); contains Interpro domain(s) IPR002082 Aspartate carbamoyltransferase. eukaryotic	aspatate carbamoyltransferase
Solyc12g038520.2	33.0219	1.08059	0.261217	4.13673	3.52289e-05	0.000350118	Solyc12g038520	AT1G69170		Squamosa promoter binding protein 3 (AHRD V1 *-*- Q1MU26_PHYPA); contains Interpro domain(s) IPR004333 Transcription factor. SBP-box	Squamosa promoter binding protein 6c
Solyc02g072500.3	17.5295	1.52324	0.369158	4.12626	3.68707e-05	0.000364579	Solyc02g072500	AT2G34190		Nucleobase ascorbate transporter (AHRD V1 **-* B9I1J7_POPTR); contains Interpro domain(s) IPR006043 Xanthine/uracil/vitamin C permease	Nucleobase-ascorbate transporter 7 (AHRD V3.3 *** A0A1U8FKB3_CAPAN)
Solyc03g044330.1	35.0685	1.47171	0.357755	4.11374	3.89293e-05	0.000382223	Solyc03g044330	AT3G48560	CSR1	Acetolactate synthase (AHRD V1 **** D7RPJ7_SOLTU); contains Interpro domain(s) IPR012846 Acetolactate synthase. large subunit. biosynthetic	Acetolactate synthase (AHRD V3.3 *** C0L093_TOBAC)
Solyc07g048050.2	21.0236	1.56611	0.382348	4.09604	4.20273e-05	0.000408904	Solyc07g048050	AT2G04850		Dopamine beta-monooxygenase (AHRD V1 **-- B6SK92_MAIZE); contains Interpro domain(s) IPR007613 Protein of unknown function DUF568. DOMON-like	Cytochrome b561 and DOMON domain-containing protein (AHRD V3.3 *** A0A1U8H7T2_CAPAN)
Solyc01g104900.3	12.4714	1.95911	0.478562	4.09375	4.24458e-05	0.000412189	Solyc01g104900	AT5G64530	XND1	NAC domain protein IPR003441 (AHRD V1 ***- B9GZS1_POPTR); contains Interpro domain(s) IPR003441 No apical meristem (NAM) protein	NAC domain-containing protein (AHRD V3.3 *** A0A2U1K9C2_ARTAN)
Solyc02g062890.2	68.5263	1.43315	0.350235	4.09198	4.27712e-05	0.000414524	Solyc02g062890	AT4G36670	PMT6	Myo-inositol transporter 2 (AHRD V1 **** ITR2_SCHPO); contains Interpro domain(s) IPR003663 Sugar/inositol transporter	polyol monosaccharide transporter 5
Solyc07g017820.2	11.1315	1.85135	0.452424	4.09206	4.27563e-05	0.000414524	Solyc07g017820			Unknown Protein (AHRD V1)	Unknown protein
Solyc11g044310.2	31.9736	1.12358	0.274805	4.08866	4.3388e-05	0.000419669	Solyc11g044310	AT2G14260	PIP	Proline iminopeptidase (AHRD V1 ***- B9S7S3_RICCO); contains Interpro domain(s) IPR005944 Peptidase S33. proline iminopeptidase 1	Proline iminopeptidase (AHRD V3.3 *** A0A1U8GCK3_CAPAN)
Solyc09g014530.3	825.633	1.63172	0.399538	4.08402	4.42625e-05	0.000427069	Solyc09g014530	AT5G28010		Major latex-like protein (AHRD V1 **-- B5THI3_PANGI); contains Interpro domain(s) IPR000916 Bet v I allergen
Solyc01g067890.3	271.405	1.22127	0.299424	4.07872	4.52842e-05	0.00043542	Solyc01g067890	AT4G15560	CLA1	1-deoxy-D-xylulose 5-phosphate synthase 1 (AHRD V1 ***- C7U110_SOLLC); contains Interpro domain(s) IPR005474 Transketolase. N-terminal IPR005475 Transketolase. central region IPR005477 Deoxyxylulose-5-phosphate synthase	1-D-deoxyxylulose 5-phosphate synthase
Solyc02g070000.3	53.6285	1.18715	0.291104	4.07812	4.54014e-05	0.000436117	Solyc02g070000	AT4G20940	GHR1	Receptor like kinase. RLK	Leucine-rich receptor-like protein kinase family protein (AHRD V3.3 *** A0A061G8R7_THECC)
Solyc06g008180.2	8.6186	1.99732	0.490008	4.07609	4.57996e-05	0.000439509	Solyc06g008180			Unknown Protein (AHRD V1)	Unknown protein
Solyc04g079680.3	20.1984	1.39614	0.343054	4.06974	4.70651e-05	0.000449884	Solyc04g079680	AT4G31940	CYP82C4	Cytochrome P450	Cytochrome P450 (AHRD V3.3 *** A0A2U1M7T5_ARTAN)
Solyc08g074300.3	12.632	1.832	0.45152	4.0574	4.96224e-05	0.000471099	Solyc08g074300	AT2G24430	NAC038	NAC domain protein IPR003441 (AHRD V1 ***- B9N6B5_POPTR); contains Interpro domain(s) IPR003441 No apical meristem (NAM) protein
Solyc06g082190.3	19.9264	1.32444	0.326606	4.05515	5.01026e-05	0.000474965	Solyc06g082190	AT5G58520		Serine/threonine/tyrosine kinase (AHRD V1 *-** Q9AWA6_ARAHY); contains Interpro domain(s) IPR002290 Serine/threonine protein kinase	Protein kinase like protein (AHRD V3.3 *** Q0WN89_ARATH)
Solyc01g044307.1	31.7568	1.09247	0.269545	4.053	5.05657e-05	0.000478658	Solyc01g044307
Solyc08g078030.3	13.6499	1.84221	0.454742	4.05111	5.09755e-05	0.000482069	Solyc08g078030	AT5G02890		Hydroxycinnamoyl CoA shikimate/quinate hydroxycinnamoyltransferase (AHRD V1 *--- B9IMB9_POPTR); contains Interpro domain(s) IPR003480 Transferase	Transferase domain-containing protein (AHRD V3.3 *** A0A1Q3BID0_CEPFO)
Solyc02g083110.1	49.2286	1.13603	0.280615	4.04835	5.15793e-05	0.000486366	Solyc02g083110	AT5G58960	GIL1	UNE1-like protein (AHRD V1 ***- B2ZAS0_9ROSI); contains Interpro domain(s) IPR006943 Protein of unknown function DUF641. plant	DUF641 domain-containing protein (AHRD V3.3 *** A0A1Q3C2N9_CEPFO)
Solyc03g119320.1	42.1364	1.24256	0.306958	4.04797	5.16637e-05	0.000486926	Solyc03g119320	AT3G18300		At1g67050 (Fragment) (AHRD V1 ***- B0FU30_ARATH)	hypothetical protein (AHRD V3.3 *** AT1G48780.1)
Solyc06g050980.3	154.798	1.47125	0.363983	4.04208	5.29792e-05	0.000498362	Solyc06g050980	AT5G01600	FER1	Ferritin (AHRD V1 ***- Q308A9_SOLTU); contains Interpro domain(s) IPR001519 Ferritin. N-terminal	Ferritin (AHRD V3.3 *** A0A2G2WIC5_CAPBA)
Solyc02g024070.3	41.96	1.33933	0.332379	4.02954	5.58867e-05	0.000523693	Solyc02g024070	AT2G34710	PHB	Class III homeodomain-leucine zipper (AHRD V1 ***- Q1WD30_GINBI); contains Interpro domain(s) IPR013978 MEKHLA	Homeobox leucine-zipper protein (AHRD V3.3 *** A0A2U1QME9_ARTAN)
Solyc10g081500.1	30.1939	1.51469	0.376062	4.02776	5.63106e-05	0.000526654	Solyc10g081500			Ankyrin repeat protein (AHRD V1 ***- A1DAS1_NEOFI); contains Interpro domain(s) IPR002110 Ankyrin	Ankyrin repeat-containing protein (AHRD V3.3 *** A0A2U1MHZ3_ARTAN)
Solyc07g043490.1	23.6289	1.53015	0.380095	4.02571	5.68042e-05	0.000530254	Solyc07g043490	AT2G36800	DOGT1	UDP-glucosyltransferase family 1 protein (AHRD V1 **-* C6KI43_CITSI); contains Interpro domain(s) IPR002213 UDP-glucuronosyl/UDP-glucosyltransferase	Glycosyltransferase (AHRD V3.3 *** P93789_SOLTU)
Solyc10g079000.1	36.9945	1.05719	0.263056	4.01886	5.84795e-05	0.000544331	Solyc10g079000	AT5G06660		Transmembrane and coiled-coil domain-containing protein 1 (AHRD V1 ***- B0WCQ4_CULQU); contains Interpro domain(s) IPR008559 Protein of unknown function DUF841. eukaryotic	Calcium load-activated calcium channel (AHRD V3.3 *** A0A1U8FBW8_CAPAN)
Solyc07g053640.1	7.57396	2.23938	0.55754	4.01654	5.90599e-05	0.000548948	Solyc07g053640			Arabinogalactan-protein (AHRD V1 *-*- Q41256_NICAL)	Arabinogalactan-protein (AHRD V3.3 *-* Q41256_NICAL)
Solyc02g092760.3	33.0832	1.30146	0.324302	4.0131	5.99266e-05	0.000555417	Solyc02g092760	AT4G37470	KAI2	Hydrolase alpha/beta fold family protein expressed (AHRD V1 **-* Q10J20_ORYSJ); contains Interpro domain(s) IPR000073 Alpha/beta hydrolase fold-1	Sigma-B regulation protein RsbQ (AHRD V3.3 *** A0A2T0KZ78_9BURK)
Solyc09g011480.3	26.946	1.27338	0.317486	4.01082	6.05095e-05	0.000559756	Solyc09g011480	AT5G02010	ROPGEF7	Rop guanine nucleotide exchange factor 1 (AHRD V1 ***- ROGF1_ARATH); contains Interpro domain(s) IPR005512 Rop nucleotide exchanger. PRONE	Rop guanine nucleotide exchange factor 5 (AHRD V3.3 *** A0A2G2YRE0_CAPAN)
Solyc11g065830.2	32.0022	1.18737	0.296389	4.00612	6.17254e-05	0.000569385	Solyc11g065830	AT5G12860	DiT1	2-oxoglutarate/malate translocator-like protein (AHRD V1 **-- Q9LXV3_ARATH); contains Interpro domain(s) IPR001898 Sodium/sulphate symporter	Dicarboxylate transporter 1. chloroplastic (AHRD V3.3 *** A0A2G2VN77_CAPBA)
Solyc10g078370.2	44.3144	1.00162	0.250232	4.00277	6.26043e-05	0.000576131	Solyc10g078370	AT1G73590	PIN1	Auxin efflux carrier (AHRD V1 ***- D6RT09_SOLLC); contains Interpro domain(s) IPR014024 Auxin efflux carrier. subgroup	Auxin Efflux Facilitator 9
Solyc06g009630.1	54.7752	1.02182	0.255441	4.00021	6.32874e-05	0.000581321	Solyc06g009630	AT3G62410	CP12-2	CP12 (AHRD V1 ***- O24136_TOBAC); contains Interpro domain(s) IPR003823 Protein of unknown function CP12	Calvin cycle protein cp12 chloroplastic-like (AHRD V3.3 *-* A0A2K3LA45_TRIPR)
Solyc04g074960.3	32.529	1.10046	0.276314	3.98265	6.81504e-05	0.00061959	Solyc04g074960	AT4G24380		Ovarian cancer-associated gene 2 protein homolog (AHRD V1 **-- B5X7T4_SALSA); contains Interpro domain(s) IPR005645 Protein of unknown function DUF341	Dihydrofolate reductase (AHRD V3.3 *** A0A1P8B8P6_ARATH)
Solyc09g098040.3	23.8824	1.23711	0.311153	3.97588	7.01195e-05	0.000636291	Solyc09g098040	AT5G26570	PWD	Phosphoglucan water dikinase (AHRD V1 *-** A8J6C3_CHLRE); contains Interpro domain(s) IPR013783 Immunoglobulin-like fold	Phosphoglucan. water dikinase. chloroplastic (AHRD V3.3 *** A0A1U8G4P2_CAPAN)
Solyc10g007310.1	42.0727	1.19526	0.301067	3.97009	7.18451e-05	0.000649835	Solyc10g007310	AT1G16910	LSH8	Light-dependent short hypocotyls 1 (AHRD V1 *-*- D7M6V0_ARALY); contains Interpro domain(s) IPR006936 Protein of unknown function DUF640	Protein LIGHT-DEPENDENT SHORT HYPOCOTYLS 10 (AHRD V3.3 *** A0A2G3BCH5_CAPCH)
Solyc08g082470.1	15.9603	1.74317	0.439147	3.96944	7.20403e-05	0.000651299	Solyc08g082470	AT4G23930		Harpin-induced protein (AHRD V1 ***- B6SQ86_MAIZE); contains Interpro domain(s) IPR010847 Harpin-induced 1	Late embryogenesis abundant (LEA) hydroxyproline-rich glycoprotein family (AHRD V3.3 *** Q9T0A8_ARATH)
Solyc05g054340.3	26.6118	1.40197	0.35418	3.95837	7.54642e-05	0.000677547	Solyc05g054340			Cc-nbs-lrr. resistance protein	Plant resistance protein (AHRD V3.3 *** O81136_SOLLC)
Solyc01g095720.3	28.2087	1.51356	0.382663	3.95534	7.64255e-05	0.000685861	Solyc01g095720	AT3G61680		Lipase (AHRD V1 *-*- C1FIH0_9CHLO); contains Interpro domain(s) IPR002921 Lipase. class 3	Alpha/beta-Hydrolases superfamily protein (AHRD V3.3 *** A0A2U1L1L1_ARTAN)
Solyc07g020790.3	31.351	1.09911	0.277898	3.9551	7.65041e-05	0.000685905	Solyc07g020790	AT1G67300		D-xylose-proton symporter (D-xylose transporter) (AHRD V1 **** B5CJI7_SALET); contains Interpro domain(s) IPR003663 Sugar/inositol transporter	plastidic glucose translocator 3
Solyc09g056370.1	234.319	1.24933	0.316038	3.95309	7.71479e-05	0.000690756	Solyc09g056370			ORF124 (AHRD V1 *-*- A4QMB9_PINKO)
Solyc02g089340.3	54.3606	1.01361	0.256442	3.9526	7.73062e-05	0.000691366	Solyc02g089340	AT5G15700		DNA-directed RNA polymerase (AHRD V1 **** B9G2A5_ORYSJ); contains Interpro domain(s) IPR002092 DNA-directed RNA polymerase. bacteriophage type	DNA-directed RNA polymerase (AHRD V3.3 *** A0A2G3ABW1_CAPAN)
Solyc11g011210.2	1676.89	1.23104	0.311598	3.95073	7.79134e-05	0.000696015	Solyc11g011210	AT3G02885	GASA5	Gibberellin regulated protein (AHRD V1 **-- A2Q374_MEDTR); contains Interpro domain(s) IPR003854 Gibberellin regulated protein	Gibberellin-regulated protein 12 (AHRD V3.3 *** A0A1U8GMV5_CAPAN)
Solyc00g009090.3	24.131	1.52004	0.385312	3.94495	7.98155e-05	0.000709435	Solyc00g009090	AT1G34110		Receptor like kinase. RLK
Solyc04g009900.3	65.1898	1.06287	0.269464	3.94437	8.00103e-05	0.00071052	Solyc04g009900	AT3G04530	PPCK2	Calcium-dependent protein kinase 2 (AHRD V1 ***- B4FZS4_MAIZE); contains Interpro domain(s) IPR002290 Serine/threonine protein kinase	phosphoenolpyruvate carboxylase kinase
Solyc06g074630.3	103.081	1.12444	0.285163	3.94314	8.04227e-05	0.000713532	Solyc06g074630	AT5G22740	CSLA02	Cellulose synthase-like C6 glycosyltransferase family 2 (AHRD V1 **-* A6N4C3_PHYPA); contains Interpro domain(s) IPR001173 Glycosyl transferase. family 2	Glucomannan 4-beta-mannosyltransferase 2 (AHRD V3.3 *** A0A2G3CAR5_CAPCH)
Solyc10g006890.3	35.8786	1.01873	0.259376	3.92763	8.57881e-05	0.000756665	Solyc10g006890	AT5G54200		WD-40 repeat family protein (AHRD V1 ***- D7MTR4_ARALY); contains Interpro domain(s) IPR017986 WD40 repeat. region	Transducin/WD40 repeat-like superfamily protein (AHRD V3.3 *** A0A2U1PNI0_ARTAN)
Solyc01g087640.3	20.8874	1.29617	0.330298	3.92425	8.70003e-05	0.000766786	Solyc01g087640	AT5G19440		Cinnamoyl CoA reductase-like protein (AHRD V1 ***- A9PFK4_POPTR); contains Interpro domain(s) IPR016040 NAD(P)-binding domain	alcohol dehydrogenase
Solyc02g082240.1	5.10548	2.47033	0.630348	3.91899	8.89191e-05	0.000780742	Solyc02g082240			Unknown Protein (AHRD V1)	Unknown protein
Solyc01g006380.2	12.07	1.74495	0.445682	3.91524	9.03142e-05	0.000791577	Solyc01g006380			U-box domain-containing protein (AHRD V1 ***- B6V8G2_HELAN)	RING-type E3 ubiquitin transferase (AHRD V3.3 *-* A0A2U1P546_ARTAN)
Solyc05g055200.3	9.25344	1.86018	0.475607	3.91116	9.18522e-05	0.000804335	Solyc05g055200	AT3G52490		Heat shock-like protein (AHRD V1 **-- B5A254_ARATH); contains Interpro domain(s) IPR004176 Clp. N-terminal	Double Clp-N motif-containing P-loop nucleoside triphosphate hydrolases superfamily protein (AHRD V3.3 *-* A0A2U1KPR9_ARTAN)
Solyc01g007130.3	30.6545	1.22828	0.314355	3.90729	9.33363e-05	0.000815502	Solyc01g007130	AT2G01820		Receptor like kinase. RLK	Receptor protein kinase (AHRD V3.3 *** A0A2R6R7M6_ACTCH)
Solyc06g059805.1	18.9752	1.44692	0.370359	3.90681	9.35229e-05	0.000816401	Solyc06g059805
Solyc04g016330.3	24.2868	1.35106	0.345841	3.90659	9.36059e-05	0.000816761	Solyc04g016330	AT2G41540	GPDHC1	Glycerol-3-phosphate dehydrogenase (AHRD V1 **** O22216_ARATH); contains Interpro domain(s) IPR006168 NAD-dependent glycerol-3-phosphate dehydrogenase	Glycerol-3-phosphate dehydrogenase [NAD(+)] (AHRD V3.3 *** A0A2G3CDF8_CAPCH)
Solyc01g014245.1	87.166	1.29498	0.33154	3.90593	9.3862e-05	0.000817898	Solyc01g014245
Solyc05g052020.3	38.4434	1.09904	0.281461	3.90477	9.43136e-05	0.000821196	Solyc05g052020	AT5G51180		Serine esterase family protein (AHRD V1 **-- B6SYS8_MAIZE); contains Interpro domain(s) IPR007751 Protein of unknown function DUF676. hydrolase-like	Alpha/beta-Hydrolases superfamily protein (AHRD V3.3 *** A0A2U1NKR4_ARTAN)
Solyc01g009430.3	106.355	1.18352	0.303331	3.90174	9.5503e-05	0.000830344	Solyc01g009430	AT2G27830		Os02g0448600 protein (Fragment) (AHRD V1 *--- Q0E1G8_ORYSJ)	hypothetical protein (AHRD V3.3 *** AT2G27830.1)
Solyc07g045040.3	28.0762	1.12271	0.28796	3.89885	9.66519e-05	0.000839212	Solyc07g045040	AT5G20400		1-aminocyclopropane-1-carboxylate oxidase 2 (AHRD V1 **-* ACCO2_MALDO); contains Interpro domain(s) IPR005123 Oxoglutarate and iron-dependent oxygenase	2-oxoglutarate (2OG) and Fe(II)-dependent oxygenase superfamily protein (AHRD V3.3 *** A0A2U1QB13_ARTAN)
Solyc03g007960.3	24.1401	1.32151	0.339005	3.8982	9.6909e-05	0.00084107	Solyc03g007960	AT5G52570	BETA-OHASE 2	Beta-carotene hydroxylase 2	beta-carotene hydroxylase-2
Solyc04g014740.2	37.9204	1.04818	0.268947	3.89736	9.72469e-05	0.000843628	Solyc04g014740	AT1G12060	BAG5	Bcl-2-associated athanogene-like protein (AHRD V1 *-*- D1MIX4_VITVI); contains Interpro domain(s) IPR003103 Apoptosis regulator Bcl-2 protein. BAG	BAG family molecular chaperone regulator 5. mitochondrial (AHRD V3.3 *** A0A2G3CDN3_CAPCH)
Solyc12g008420.2	33.9678	1.02616	0.263791	3.89005	0.000100225	0.000866765	Solyc12g008420	AT2G19930		RNA-dependent RNA polymerase family protein (AHRD V1 ***- D7L6F2_ARALY); contains Interpro domain(s) IPR007855 RNA-dependent RNA polymerase. eukaryotic-type	RNA-dependent RNA polymerase (AHRD V3.3 *** A0A328CYP7_9ASTE)
Solyc05g053820.3	36.9918	1.0682	0.274745	3.88798	0.000101081	0.00087224	Solyc05g053820	AT4G15550	IAGLU	UDP-glucosyltransferase family 1 protein (AHRD V1 **** C6KI44_CITSI); contains Interpro domain(s) IPR002213 UDP-glucuronosyl/UDP-glucosyltransferase	Glycosyltransferase (AHRD V3.3 *** A0A2Z4BSF1_9APIA)
Solyc02g082200.3	42.915	1.07217	0.276091	3.8834	0.000103005	0.00088493	Solyc02g082200	AT3G54900	CXIP1	Glutaredoxin (AHRD V1 ***- A9LC71_PTEVI); contains Interpro domain(s) IPR004480 Glutaredoxin-related protein	Glutaredoxin (AHRD V3.3 *-* A0A200PXX9_9MAGN)
Solyc03g080040.1	29.9357	1.06167	0.273756	3.87818	0.00010524	0.000901743	Solyc03g080040	AT4G01575		Serine-type endopeptidase inhibitor (AHRD V1 *-** B6TFT9_MAIZE)	Serine protease inhibitor. Kazal-type family protein (AHRD V3.3 *-* Q9M267_ARATH)
Solyc01g094590.3	29.746	1.12165	0.289422	3.87547	0.000106421	0.000910666	Solyc01g094590	AT4G23340		Gibberellin 20-oxidase-like protein (AHRD V1 **-* Q9FGV8_ARATH); contains Interpro domain(s) IPR005123 Oxoglutarate and iron-dependent oxygenase	2-oxoglutarate (2OG) and Fe(II)-dependent oxygenase superfamily protein (AHRD V3.3 *** A0A2U1MX46_ARTAN)
Solyc06g048620.3	7.69627	1.97628	0.510421	3.87186	0.00010801	0.000922242	Solyc06g048620	AT3G56370		Receptor like kinase. RLK	Leucine-rich receptor-like kinase family protein (AHRD V3.3 *** A0A072V1G8_MEDTR)
Solyc05g055910.3	6.45835	2.18466	0.56438	3.87091	0.000108432	0.000925035	Solyc05g055910	AT3G04350		Genomic DNA chromosome 5 P1 clone MRH10 (AHRD V1 **-- Q9FND1_ARATH); contains Interpro domain(s) IPR009291 Protein of unknown function DUF946. plant	Vacuolar protein sorting-associated protein (DUF946) (AHRD V3.3 *** Q9FND1_ARATH)
Solyc04g080550.3	31.5858	1.07649	0.278138	3.87033	0.000108688	0.000926408	Solyc04g080550	AT4G39230		Phenylcoumaran benzylic ether reductase (AHRD V1 **** B6VRE8_TOBAC); contains Interpro domain(s) IPR008030 NmrA-like	Isoflavone reductase-like protein (AHRD V3.3 *** A0A2G2V5Y4_CAPBA)
Solyc01g108670.3	39.564	1.45384	0.375648	3.87022	0.000108739	0.000926442	Solyc01g108670	AT3G19050	POK2	Kinesin-like protein (AHRD V1 *-*- Q75LL2_ORYSJ); contains Interpro domain(s) IPR001752 Kinesin. motor region	Kinesin (AHRD V3.3 *** A0A200QYC3_9MAGN)
Solyc12g055970.2	26.6711	1.51179	0.390814	3.86831	0.000109593	0.000932906	Solyc12g055970	AT1G64390	GH9C2	Endoglucanase 1 (AHRD V1 ***- B6U0J0_MAIZE); contains Interpro domain(s) IPR001701 Glycoside hydrolase. family 9	Endoglucanase (AHRD V3.3 *** A0A2G3B3J7_CAPCH)
Solyc12g038430.2	5.53224	2.73734	0.708532	3.86339	0.000111823	0.000950231	Solyc12g038430			Kinesin-like calmodulin binding protein (AHRD V1 *-*- Q9FQL7_MAIZE)	Transposase. Ptta/En/Spm. plant (AHRD V3.3 *-* A0A1R3I9M9_9ROSI)
Solyc06g075220.1	4.79521	2.42898	0.629088	3.86111	0.000112873	0.000957903	Solyc06g075220	AT5G03170	FLA11	Fasciclin-like arabinogalactan protein 5 (AHRD V1 ***- A9XTL0_GOSHI); contains Interpro domain(s) IPR000782 FAS1 domain	Fasciclin-like arabinogalactan protein 11 (AHRD V3.3 *** A0A2G2V1G2_CAPBA)
Solyc03g043940.3	15.9438	1.43928	0.372872	3.85998	0.000113394	0.000961249	Solyc03g043940			Unknown Protein (AHRD V1)	Unknown protein
Solyc09g074760.1	4.07196	2.67258	0.692689	3.85827	0.000114195	0.000966593	Solyc09g074760	AT2G47810	NF-YB5	Nuclear transcription factor Y subunit B-3 (AHRD V1 **** B6SUG8_MAIZE); contains Interpro domain(s) IPR003957 Transcription factor. CBFA/NFYB. DNA topoisomerase	Nuclear transcription factor Y subunit B-3 (AHRD V3.3 *** A0A2G2ZW85_CAPAN)
Solyc03g006210.2	6.39553	2.44985	0.635345	3.85594	0.000115286	0.000974142	Solyc03g006210	AT3G49340		Cathepsin B-like cysteine proteinase (AHRD V1 **-* CYSP_SCHMA); contains Interpro domain(s) IPR013128 Peptidase C1A. papain	Cysteine protease-like protein (AHRD V3.3 *** Q9SG15_ARATH)
Solyc04g080180.1	12.2767	1.62182	0.420742	3.85467	0.000115888	0.000978803	Solyc04g080180	AT1G75140		Uncharacterized membrane protein At1g75140 (AHRD V1 ***- Y1514_ARATH); contains Interpro domain(s) IPR011044 Quinoprotein amine dehydrogenase. beta chain-like	membrane protein (AHRD V3.3 *** AT1G75140.1)
Solyc08g065500.2	8.45164	2.19435	0.570574	3.84587	0.000120126	0.00100936	Solyc08g065500	AT5G26010		Integrin-linked kinase-associated serine/threonine phosphatase 2C (AHRD V1 *-** ILKAP_BOVIN); contains Interpro domain(s) IPR015655 Protein phosphatase 2C	Protein phosphatase 2C family protein (AHRD V3.3 *** A0A2U1LRS6_ARTAN)
Solyc07g047850.3	43.4804	1.66277	0.432886	3.84112	0.000122475	0.00102601	Solyc07g047850	AT2G05100	LHCB2.1	Chlorophyll a-b binding protein 4. chloroplastic (AHRD V1 **** CB24_SOLLC); contains Interpro domain(s) IPR001344 Chlorophyll A-B binding protein	Chlorophyll a-b binding protein. chloroplastic (AHRD V3.3 *** A0A1U8HAX7_CAPAN)
Solyc07g065920.3	18.81	1.37733	0.359384	3.83248	0.000126858	0.00105772	Solyc07g065920	AT1G55790		Ferredoxin-fold anticodon-binding domain-containing protein 1 (AHRD V1 *--* FDXA1_HUMAN); contains Interpro domain(s) IPR019446 Domain of unknown function DUF2431	Heavy metal-associated isoprenylated plant protein 41 (AHRD V3.3 *-* A0A2P4JR90_QUESU)
Solyc02g086700.3	11.3877	1.71662	0.448223	3.82983	0.000128231	0.00106616	Solyc02g086700	AT4G16260		Beta-1 3-glucanase (AHRD V1 ***- Q9SYX6_TOBAC); contains Interpro domain(s) IPR000490 Glycoside hydrolase. family 17	Glucan endo-1.3-beta-glucosidase (AHRD V3.3 *** A0A2G3D9H7_CAPCH)
Solyc06g005560.3	291.858	1.66442	0.43525	3.82406	0.000131272	0.00108757	Solyc06g005560	AT2G28950	EXPA6	Expansin-1 (AHRD V1 ***- Q6RX69_PETHY); contains Interpro domain(s) IPR007112 Expansin 45. endoglucanase-like IPR007117 Pollen allergen/expansin. C-terminal	expansin9
Solyc07g005100.3	723.818	1.45576	0.380835	3.82255	0.000132079	0.00109332	Solyc07g005100	AT4G19810	ChiC	Chitinase-like protein (AHRD V1 ***- O81861_ARATH); contains Interpro domain(s) IPR011583 Chitinase II	Chitinase/lysozyme (AHRD V3.3 *** Q43591_TOBAC)
Solyc02g079500.3	3246.98	1.50428	0.395756	3.80103	0.000144094	0.00118076	Solyc02g079500			Peroxidase (AHRD V1 **** Q50LG4_TOBAC); contains Interpro domain(s) IPR019793 Peroxidases heam-ligand binding site IPR019794 Peroxidase. active site IPR002016 Haem peroxidase. plant/fungal/bacterial	Peroxidase (AHRD V3.3 *** M1C184_SOLTU)
Solyc11g021260.1	31.7304	1.05632	0.278015	3.79951	0.000144984	0.00118656	Solyc11g021260			Hypothetical chloroplast RF1 (AHRD V1 ***- D7P347_SYZCU)	Protein TIC 214 (AHRD V3.3 *-* TI214_SOLTU)
Solyc09g098080.3	14.2357	1.8579	0.489094	3.79866	0.000145479	0.00118862	Solyc09g098080	AT3G21760	HYR1	UDP-glucosyltransferase (AHRD V1 **** A7M6U9_IPONI); contains Interpro domain(s) IPR002213 UDP-glucuronosyl/UDP-glucosyltransferase	Glycosyltransferase (AHRD V3.3 *** Q94IF2_TOBAC)
Solyc03g116710.3	16.527	1.60931	0.423764	3.79765	0.000146074	0.00119198	Solyc03g116710	AT1G80120		GTP binding protein (AHRD V1 ***- B6TE93_MAIZE); contains Interpro domain(s) IPR007612 Protein of unknown function DUF567	Protein LURP-one-related 5 (AHRD V3.3 *** A0A1U8GFL7_CAPAN)
Solyc12g087840.1	24.1423	1.44525	0.381105	3.79227	0.000149279	0.00121661	Solyc12g087840	AT1G72220		RING finger protein (AHRD V1 *-*- C6EUD3_SOYBN); contains Interpro domain(s) IPR018957 Zinc finger. C3HC4 RING-type	RING/U-box superfamily protein (AHRD V3.3 *-* A0A2U1LC40_ARTAN)
Solyc06g060820.2	8.93829	1.80933	0.477371	3.7902	0.000150525	0.00122523	Solyc06g060820	AT3G60380		Glycoprotein homolog (AHRD V1 *-*- Q8LCM1_ARATH)	hydroxyproline-rich glycoprotein family protein (AHRD V3.3 *-* AT4G16790.1)
Solyc05g051640.3	30.4845	1.55553	0.410999	3.78474	0.000153867	0.00124879	Solyc05g051640	AT5G61480	PXY	Receptor like kinase. RLK	Leucine-rich repeat receptor-like protein kinase (AHRD V3.3 *** A0A2R6PLW3_ACTCH)
Solyc11g017100.1	26.2735	1.14605	0.302803	3.78481	0.000153827	0.00124879	Solyc11g017100			GRAS family transcription factor (Fragment) (AHRD V1 **-- B1Q3B1_BRACM); contains Interpro domain(s) IPR005202 GRAS transcription factor	Transcription factor GRAS (AHRD V3.3 *** A0A2U1PKY8_ARTAN)
Solyc01g014270.3	7.5671	1.92945	0.511105	3.77505	0.000159973	0.0012919	Solyc01g014270			Unknown Protein (AHRD V1)	Unknown protein
Solyc04g054990.3	427.239	1.154	0.306074	3.77034	0.000163028	0.00131006	Solyc04g054990	AT4G39730	PLAT1	Lipoxygenase homology domain-containing protein 1 (AHRD V1 *--- LOXH1_HUMAN); contains Interpro domain(s) IPR001024 Lipoxygenase. LH2
Solyc07g054620.3	13.8529	1.47243	0.390569	3.76997	0.000163268	0.001311	Solyc07g054620			F-box/LRR-repeat protein 13 (AHRD V1 *-*- FBL13_ARATH); contains Interpro domain(s) IPR001810 Cyclin-like F-box	F-box domain (AHRD V3.3 *-* A0A200QBF0_9MAGN)
Solyc07g066150.1	18.6562	1.86442	0.494576	3.76974	0.000163421	0.00131106	Solyc07g066150	AT1G55670	PSAG	Photosystem I reaction center subunit V (AHRD V1 ***- B6U534_MAIZE); contains Interpro domain(s) IPR017494 Photosystem I reaction center. PsaG. plant	Photosystem I reaction center subunit V. chloroplastic (AHRD V3.3 *** A0A1U8HDK9_CAPAN)
Solyc06g071660.2	3.59974	2.60176	0.690202	3.76957	0.000163531	0.00131141	Solyc06g071660	AT5G63090	LOB	LOB domain protein (AHRD V1 *-*- Q9AS62_ORYSJ); contains Interpro domain(s) IPR004883 Lateral organ boundaries. LOB	LOB domain-containing protein (AHRD V3.3 *** A0A2U1Q2L9_ARTAN)
Solyc08g013670.3	28.9149	1.89343	0.502764	3.76605	0.000165851	0.00132783	Solyc08g013670	AT5G64040	PSAN	Photosystem I reaction center subunit (AHRD V1 ***- D2K7Z2_TOBAC); contains Interpro domain(s) IPR008796 Photosystem I reaction centre subunit N	Photosystem I reaction center subunit N. chloroplastic (AHRD V3.3 *** A0A1U8EZE3_CAPAN)
Solyc09g011380.3	30.5809	1.0197	0.270783	3.76574	0.000166054	0.00132891	Solyc09g011380	AT5G02030	RPL	BEL1-like homeodomain protein 9 (AHRD V1 *--- BLH9_ARATH); contains Interpro domain(s) IPR006563 POX	BEL1-like homeodomain protein 9 (AHRD V3.3 *** A0A2G2VXF9_CAPBA)
Solyc11g067050.2	30.1351	1.02358	0.27209	3.76192	0.000168613	0.00134773	Solyc11g067050	AT5G22510	INV-E	Neutral invertase (AHRD V1 ***- Q8L6W3_BETVU); contains Interpro domain(s) IPR006937 Plant neutral invertase	Alkaline/neutral invertase (AHRD V3.3 *** A0A0X8AZR5_CAMSI)
Solyc03g083280.3	45.4533	1.00943	0.268338	3.7618	0.000168697	0.00134785	Solyc03g083280	AT3G49240	emb1796	Pentatricopeptide repeat-containing protein (AHRD V1 *-*- D7KJV7_ARALY); contains Interpro domain(s) IPR002885 Pentatricopeptide repeat	Pentatricopeptide repeat-containing protein (AHRD V3.3 *** A0A2G3CX51_CAPCH)
Solyc09g092600.3	10.8984	1.77131	0.470887	3.76165	0.000168798	0.0013481	Solyc09g092600	AT4G31500	CYP83B1	Cytochrome P450	Cytochrome (AHRD V3.3 *** A0A1U8G4E5_CAPAN)
Solyc01g009935.1	16.1101	1.61683	0.43	3.76008	0.000169858	0.00135546	Solyc01g009935
Solyc03g095850.1	16.5298	1.42826	0.379982	3.75876	0.000170755	0.00136206	Solyc03g095850	AT5G05480		Peptide-N4-(N-acetyl-beta-glucosaminyl)asparagine amidase A (AHRD V1 ***- B2W0X1_PYRTR)	Peptide-N4-(N-acetyl-beta-glucosaminyl)asparagine amidase A (AHRD V3.3 *** A0A200PX65_9MAGN)
Solyc02g065740.3	158.382	1.05272	0.280103	3.75834	0.000171041	0.00136278	Solyc02g065740	AT3G02230	RGP1	Alpha-1 4-glucan-protein synthase (UDP-forming) (AHRD V1 **-* Q2HV87_MEDTR); contains Interpro domain(s) IPR004901 Alpha-1.4-glucan-protein synthase. UDP-forming	alpha-1.4-glucan-protein synthase [UDP-forming] 1-like (AHRD V3.3 *** A0A2G3A5L5_CAPAN)
Solyc05g010450.1	28.6603	1.29216	0.343798	3.75849	0.000170941	0.00136278	Solyc05g010450	AT3G25590		Unknown Protein (AHRD V1)	micronuclear linker histone polyprotein-like protein (AHRD V3.3 *-* AT3G25590.1)
Solyc05g054795.1	32.0345	1.13878	0.303098	3.75714	0.000171866	0.00136869	Solyc05g054795
Solyc08g079730.1	22.288	1.74733	0.465303	3.75526	0.000173162	0.00137676	Solyc08g079730	AT4G22790		Mate efflux family protein (AHRD V1 **-- D7ME03_ARALY); contains Interpro domain(s) IPR002528 Multi antimicrobial extrusion protein MatE	Protein DETOXIFICATION (AHRD V3.3 *** A0A2I4HQ16_9ROSI)
Solyc03g121920.3	9.61345	1.8538	0.494579	3.74823	0.000178086	0.00140845	Solyc03g121920	AT1G72820		Mitochondrial carrier-like protein (AHRD V1 ***- Q8L9F8_ARATH); contains Interpro domain(s) IPR002067 Mitochondrial carrier protein	Mitochondrial carrier protein (AHRD V3.3 *** A0A200QEN9_9MAGN)
Solyc12g014040.1	20.2532	1.23673	0.329969	3.74802	0.000178238	0.00140851	Solyc12g014040			Chloroplast protein HCF243 (AHRD V1 ***- Q9LIM5_ARATH)	Serine/Threonine-kinase pakA-like protein (AHRD V3.3 *-* AT3G15095.1)
Solyc10g081955.1	47.744	1.06847	0.285314	3.74488	0.000180478	0.00142218	Solyc10g081955
Solyc02g080930.2	10.3327	1.79188	0.478554	3.74436	0.000180853	0.00142399	Solyc02g080930	AT1G11925		Stig1 (Fragment) (AHRD V1 *-*- Q9SBR0_PETHY); contains Interpro domain(s) IPR006969 Stigma-specific protein Stig1	Stigma-specific Stig1 family protein (AHRD V3.3 *** A0A2U1PTF1_ARTAN)
Solyc05g051060.3	17.6422	1.39484	0.373289	3.73662	0.000186507	0.00146202	Solyc05g051060	AT5G16560	KAN	Myb family transcription factor-like (AHRD V1 *--* Q84NK2_ORYSJ); contains Interpro domain(s) IPR006447 Myb-like DNA-binding region. SHAQKYF class	Homeodomain-like superfamily protein (AHRD V3.3 *** A0A2U1PJR7_ARTAN)
Solyc01g102585.1	30.0049	1.1197	0.300555	3.72545	0.000194965	0.00151856	Solyc01g102585
Solyc04g015740.3	17.5548	1.33822	0.359287	3.72465	0.000195583	0.00152216	Solyc04g015740	AT2G41770		DUF288 containing protein (AHRD V1 *-*- B3G3W8_ADIVA)	transmembrane protein%2C putative (DUF288) (AHRD V3.3 *** AT2G41770.1)
Solyc10g084980.2	17.5074	1.29363	0.347556	3.72207	0.000197599	0.00153479	Solyc10g084980	AT2G37925	COPT4	Copper transporter (AHRD V1 *-*- B9HC68_POPTR); contains Interpro domain(s) IPR007274 Ctr copper transporter	Copper transporter (AHRD V3.3 *-* E9LK39_VITVI)
Solyc01g088800.3	26.7309	1.22324	0.328663	3.72186	0.000197759	0.00153542	Solyc01g088800	AT2G44710		Polyadenylate-binding protein (AHRD V1 *--- C1GL98_PARBD); contains Interpro domain(s) IPR000504 RNA recognition motif. RNP-1	RNA binding protein (AHRD V3.3 *-* A0A2K3MUE2_TRIPR)
Solyc06g076170.3	11.3297	2.03812	0.547774	3.72072	0.000198653	0.00154114	Solyc06g076170	AT5G24318		Glucan endo-1 3-beta-glucosidase (AHRD V1 ***- B6U1F1_MAIZE); contains Interpro domain(s) IPR013781 Glycoside hydrolase. subgroup. catalytic core	glucan endo-1.3-beta-glucosidase-like (AHRD V3.3 *** A0A2I4EV73_9ROSI)
Solyc08g014050.2	3.80641	2.57557	0.694484	3.70861	0.000208402	0.00160846	Solyc08g014050	AT4G15480	UGT84A1	UDP-glucosyltransferase 1 (AHRD V1 **** C6ZRH7_CAPAN); contains Interpro domain(s) IPR002213 UDP-glucuronosyl/UDP-glucosyltransferase	Glycosyltransferase (AHRD V3.3 *** A0A193AUF6_PUNGR)
Solyc04g005380.3	13.1729	1.57932	0.426806	3.70033	0.000215318	0.00165529	Solyc04g005380	AT1G13740	AFP2	Ninja-family protein Os03g0214200 (AHRD V1 ***- NNJA1_ORYSJ); contains Interpro domain(s) IPR012463 Protein of unknown function DUF1675	Ninja-family protein AFP3 (AHRD V3.3 *** A0A2G3CFM6_CAPCH)
Solyc02g091090.3	15.9932	1.43103	0.386987	3.69787	0.000217413	0.00166666	Solyc02g091090			Mate efflux family protein (AHRD V1 *-*- D7KCN6_ARALY); contains Interpro domain(s) IPR015521 MATE family transporter related protein	Valyl-tRNA synthetase (AHRD V3.3 *-* A0A2I0WPG5_9ASPA)
Solyc02g090210.3	17.152	1.72112	0.465609	3.6965	0.000218594	0.00167389	Solyc02g090210	AT2G23540		GDSL esterase/lipase At2g23540 (AHRD V1 **** GDL38_ARATH); contains Interpro domain(s) IPR001087 Lipase. GDSL	GDSL esterase/lipase (AHRD V3.3 *** A0A2G3D8U2_CAPCH)
Solyc04g014990.2	15.1515	1.54444	0.418106	3.69389	0.000220847	0.00168982	Solyc04g014990			Glucosyltransferase (AHRD V1 ***- Q2VA65_SOYBN); contains Interpro domain(s) IPR002213 UDP-glucuronosyl/UDP-glucosyltransferase	Glycosyltransferase (AHRD V3.3 *-* A0A0A1WCT3_NICAT)
Solyc10g011960.2	16.1265	1.35306	0.367641	3.68039	0.00023288	0.00176802	Solyc10g011960	AT1G01490		Unknown Protein (AHRD V1)	Heavy metal-associated isoprenylated plant protein (AHRD V3.3 *-* A0A2R6RCM9_ACTCH)
Solyc04g014950.3	18.3619	1.35774	0.369743	3.67211	0.000240557	0.00181501	Solyc04g014950	AT4G19900		Glycosyltransferase sugar-binding region containing DXD motif Alpha 1 4-glycosyltransferase conserved region (AHRD V1 **-- Q2MGS1_MEDTR); contains Interpro domain(s) IPR007577 Glycosyltransferase sugar-binding region containing DXD motif	Glycosyltransferase (AHRD V3.3 *-* A0A200QMY3_9MAGN)
Solyc05g052840.1	12.4398	1.51232	0.412482	3.66639	0.000245996	0.0018489	Solyc05g052840	AT4G39920	POR	Tubulin-specific chaperone C (AHRD V1 **** C1BYH4_ESOLU); contains Interpro domain(s) IPR012945 Tubulin binding cofactor C	Tubulin-folding cofactor C (AHRD V3.3 *** A0A2G3CHF8_CAPCH)
Solyc09g010595.1	4.02185	2.43202	0.663723	3.6642	0.00024811	0.0018612	Solyc09g010595
Solyc04g011920.2	7.69087	1.93353	0.527788	3.66346	0.000248832	0.00186591	Solyc04g011920	AT4G39490	CYP96A10	Cytochrome P450	Cytochrome P450 (AHRD V3.3 *** A0A2U1QH19_ARTAN)
Solyc00g009080.3	6.77279	1.94026	0.529646	3.66332	0.000248967	0.0018662	Solyc00g009080			Unknown Protein (AHRD V1)
Solyc06g069640.3	10.1528	1.77347	0.48454	3.66012	0.000252098	0.00188677	Solyc06g069640	AT3G25400		MazG nucleotide pyrophosphohydrolase (AHRD V1 ***- D9SGR6_9PROT); contains Interpro domain(s) IPR011394 NTP Pyrophosphohydrolase MazG-related. RS21-C6	dCTP pyrophosphatase 1 (AHRD V3.3 *** A0A1U8FHZ8_CAPAN)
Solyc08g016270.2	4.93342	2.37614	0.649394	3.65902	0.000253186	0.00189274	Solyc08g016270	AT1G07390	RLP1	LRR receptor-like serine/threonine-protein kinase. RLP	LOW QUALITY PROTEIN: LRR receptor-like serine/threonine-protein kinase GSO1 (AHRD V3.3 *** A0A1U8F7A0_CAPAN)
Solyc05g046110.3	9.80621	1.72739	0.472155	3.65852	0.000253672	0.00189492	Solyc05g046110	AT1G05280		Glycosyltransferase-like protein (AHRD V1 **-- D8QTD2_SELML); contains Interpro domain(s) IPR006740 Protein of unknown function DUF604	DUF604 domain-containing protein (AHRD V3.3 *** A0A1Q3CI87_CEPFO)
Solyc10g080950.2	32.8873	1.31248	0.358962	3.65631	0.000255873	0.00190917	Solyc10g080950	AT5G06150	CYC1BAT	Cyclin B-like protein (AHRD V1 ***- Q5U8T5_9SOLA); contains Interpro domain(s) IPR014400 Cyclin. A/B/D/E	cyclinB1_2
Solyc10g084320.2	4.08058	2.45005	0.670467	3.65424	0.000257945	0.0019239	Solyc10g084320	AT5G67090		Subtilisin-like protease (AHRD V1 **-- O82777_SOLLC); contains Interpro domain(s) IPR015500 Peptidase S8. subtilisin-related	Subtilisin-like protease (AHRD V3.3 *** O82777_SOLLC)
Solyc09g082970.3	15.9141	1.56791	0.429366	3.65169	0.000260517	0.00194159	Solyc09g082970	AT3G22960	PKP-ALPHA	Pyruvate kinase (AHRD V1 **** B9HKC4_POPTR); contains Interpro domain(s) IPR001697 Pyruvate kinase	Pyruvate kinase (AHRD V3.3 *** A0A2G2W137_CAPBA)
Solyc02g076680.3	33.1991	1.44674	0.396202	3.65152	0.00026069	0.00194214	Solyc02g076680	AT1G29240		Unknown Protein (AHRD V1); contains Interpro domain(s) IPR007789 Protein of unknown function DUF688	DUF688 domain-containing protein (AHRD V3.3 *** A0A1Q3BIV2_CEPFO)
Solyc09g007030.3	89.8861	1.28613	0.3523	3.65067	0.000261554	0.00194783	Solyc09g007030	AT2G28620		Kinesin (AHRD V1 *-*- D8PT11_SCHCO); contains Interpro domain(s) IPR001752 Kinesin. motor region	Kinesin-like protein (AHRD V3.3 *** A0A2G3BJP1_CAPCH)
Solyc10g017920.1	47.5292	1.07815	0.29607	3.64153	0.000271027	0.00200994	Solyc10g017920	ATCG00190	RPOB	DNA-directed RNA polymerase subunit beta (AHRD V1 ***- D3WDN4_CORFO); contains Interpro domain(s) IPR007642 RNA polymerase Rpb2. domain 2	DNA-directed RNA polymerase subunit beta (AHRD V3.3 *-* A0A2G3DGX3_CAPCH)
Solyc03g119180.1	16.898	1.39852	0.384222	3.63989	0.000272758	0.00202124	Solyc03g119180			Unknown Protein (AHRD V1)	Unknown protein
Solyc03g119210.1	68.0539	1.16335	0.31989	3.63673	0.000276123	0.00204153	Solyc03g119210	AT3G18280		Lipid transfer protein (AHRD V1 ***- Q42158_ARATH); contains Interpro domain(s) IPR013770 Plant lipid transfer protein and hydrophobic protein. helical	Bifunctional inhibitor/plant lipid transfer protein/seed storage helical domain (AHRD V3.3 *** A0A200Q3B5_9MAGN)
Solyc09g065440.3	15.7335	1.8075	0.497201	3.63535	0.000277604	0.00204937	Solyc09g065440	AT2G48140	EDA4	Non-specific lipid-transfer protein (AHRD V1 *-*- B9GSL1_POPTR); contains Interpro domain(s) IPR003612 Plant lipid transfer protein/seed storage/trypsin-alpha amylase inhibitor	Bifunctional inhibitor/lipid-transfer protein/seed storage 2S albumin superfamily protein (AHRD V3.3 *-* A0A2U1NA97_ARTAN)
Solyc09g010210.3	37.875	1.47162	0.405273	3.63117	0.000282136	0.0020742	Solyc09g010210	AT1G70710	GH9B1	Endoglucanase 1 (AHRD V1 ***- B6TRZ3_MAIZE); contains Interpro domain(s) IPR008928 Six-hairpin glycosidase-like IPR012341 Six-hairpin glycosidase IPR018221 Glycoside hydrolase. family 9. active site IPR001701 Glycoside hydrolase. family 9	endo-1.4-beta-glucanase precursor (Cel2)
Solyc03g083910.3	345.159	1.26652	0.349744	3.62128	0.000293145	0.00214544	Solyc03g083910	AT1G62660		Acid beta-fructofuranosidase (AHRD V1 **-- Q575T1_WHEAT); contains Interpro domain(s) IPR001362 Glycoside hydrolase. family 32	sucrose accumulator
Solyc06g048637.1	6.00615	2.05477	0.567709	3.61942	0.000295269	0.00215856	Solyc06g048637
Solyc11g012590.2	19.5451	1.48892	0.411798	3.61567	0.000299576	0.00218223	Solyc11g012590	AT2G35760		UPF0497 membrane protein 12 (AHRD V1 ***- U497C_VITVI); contains Interpro domain(s) IPR006459 Uncharacterised protein family UPF0497. trans-membrane plant subgroup	CASP-like protein (AHRD V3.3 *** A0A328E4A6_9ASTE)
Solyc05g024160.3	4.76851	2.18462	0.606109	3.60434	0.000312952	0.00226745	Solyc05g024160	AT5G50850	MAB1	Pyruvate dehydrogenase E1 component subunit beta (AHRD V1 **-* B6T6H3_MAIZE); contains Interpro domain(s) IPR005475 Transketolase. central region	Pyruvate dehydrogenase E1 component subunit beta (AHRD V3.3 *** A0A1U8ENS4_CAPAN)
Solyc05g008290.3	14.0153	1.54656	0.429691	3.59924	0.00031915	0.00230466	Solyc05g008290	AT1G71040	LPR2	Bilirubin oxidase (AHRD V1 ***- C6PN69_9CLOT); contains Interpro domain(s) IPR008972 Cupredoxin	Multicopper oxidase LPR1 (AHRD V3.3 *-* A0A2G2VKE3_CAPBA)
Solyc01g106420.3	28.8534	1.04549	0.290496	3.59896	0.000319487	0.0023056	Solyc01g106420	AT5G64500		Major facilitator superfamily (MFS_1) transporter (AHRD V1 **-- Q39GH8_BURS3); contains Interpro domain(s) IPR016196 Major facilitator superfamily. general substrate transporter	Major facilitator superfamily protein (AHRD V3.3 *** A0A2U1NYT6_ARTAN)
Solyc04g051470.1	7.78719	1.81865	0.505643	3.59672	0.00032226	0.00232282	Solyc04g051470	AT4G09890		Unknown Protein (AHRD V1)	At4g09890 (AHRD V3.3 *** Q9T0E8_ARATH)
Solyc10g047260.1	19.7199	1.80835	0.502862	3.59611	0.000323015	0.00232654	Solyc10g047260			Unknown Protein (AHRD V1)	Unknown protein
Solyc01g110490.3	14.5539	1.45673	0.405109	3.5959	0.000323274	0.00232755	Solyc01g110490	AT4G38890		tRNA-dihydrouridine synthase 3-like (AHRD V1 ***- B5X496_SALSA); contains Interpro domain(s) IPR001269 tRNA-dihydrouridine synthase	Zinc finger transcription factor 15
Solyc01g087500.3	50.5984	1.11183	0.309712	3.58987	0.000330845	0.00237768	Solyc01g087500	AT3G23890	TOPII	DNA topoisomerase 2 (AHRD V1 **** Q8GSC4_TOBAC); contains Interpro domain(s) IPR001241 DNA topoisomerase. type IIA. subunit B or N-terminal	DNA topoisomerase 2 (AHRD V3.3 *** A0A2G2XSS9_CAPBA)
Solyc05g008895.1	2.67089	2.59807	0.724086	3.58806	0.000333144	0.00239117	Solyc05g008895
Solyc01g104860.3	4.36474	2.27977	0.635435	3.58774	0.000333559	0.00239189	Solyc01g104860	AT4G25980		Peroxidase (AHRD V1 **** Q5K4K5_GOSHI); contains Interpro domain(s) IPR002016 Haem peroxidase. plant/fungal/bacterial	Peroxidase (AHRD V3.3 *** K4B258_SOLLC)
Solyc04g008075.1	18.7423	1.24341	0.346642	3.58703	0.000334468	0.00239665	Solyc04g008075
Solyc11g045465.1	26.2022	1.06621	0.297378	3.58536	0.00033662	0.00240705	Solyc11g045465
Solyc01g005010.3	44.094	1.01047	0.282274	3.57974	0.000343941	0.00244835	Solyc01g005010	AT2G01990		Protein XRI1 (AHRD V1 *-*- XRI1_ARATH)	protein XRI1-like (AHRD V3.3 *** A0A2I4FA04_9ROSI)
Solyc03g053105.1	3.21887	2.48613	0.694823	3.57807	0.000346135	0.00246128	Solyc03g053105
Solyc03g113330.3	47.7704	1.15066	0.321836	3.57529	0.000349845	0.00248313	Solyc03g113330	AT1G74780		Nodulin-like protein (Fragment) (AHRD V1 ***- O81121_ARATH); contains Interpro domain(s) IPR010658 Nodulin-like	Nodulin-like / Major Facilitator Superfamily protein (AHRD V3.3 *** A0A2U1M3G7_ARTAN)
Solyc08g079270.3	7.72653	1.8509	0.517849	3.57421	0.000351281	0.00249061	Solyc08g079270	AT4G12350	MYB42	MYB transcription factor (AHRD V1 ***- Q6R075_ARATH); contains Interpro domain(s) IPR015495 Myb transcription factor	R2R3MYB transcription factor 42
Solyc03g005840.2	8.8803	1.69297	0.474092	3.57097	0.000355657	0.00251524	Solyc03g005840	AT5G46370	KCO2	Outward rectifying potassium channel (AHRD V1 **** B9I109_POPTR); contains Interpro domain(s) IPR013099 Ion transport 2	Two-pore potassium channel 3 (AHRD V3.3 *** A0A2G3A7I8_CAPAN)
Solyc01g105720.2	24.7777	1.13627	0.318351	3.56924	0.000358017	0.00252932	Solyc01g105720	AT1G58120		Unknown Protein (AHRD V1)	hypothetical protein (AHRD V3.3 *** AT1G58120.1)
Solyc11g065360.2	3.59567	2.35401	0.66032	3.56496	0.000363918	0.00256622	Solyc11g065360	AT3G21090	ABCG15	ABC transporter G family member 15 (AHRD V1 **** AB15G_ARATH); contains Interpro domain(s) IPR013525 ABC-2 type transporter	ABC transporter G family member 13 (AHRD V3.3 *** A0A2G2YFU0_CAPAN)
Solyc03g114920.1	37.1947	1.04384	0.293018	3.56238	0.000367505	0.00258778	Solyc03g114920	AT5G60960	PNM1	Pentatricopeptide repeat-containing protein (AHRD V1 ***- D7MUF9_ARALY); contains Interpro domain(s) IPR002885 Pentatricopeptide repeat	Pentatricopeptide repeat (AHRD V3.3 *** A0A200QVV9_9MAGN)
Solyc02g084970.3	7.56304	1.78776	0.502222	3.5597	0.000371283	0.00261071	Solyc02g084970	AT3G50920	LPPepsilon1	PAP2 domain protein (AHRD V1 *--- B6Q1Y8_PENMQ); contains Interpro domain(s) IPR000326 Phosphatidic acid phosphatase type 2/haloperoxidase	Phosphatidic acid phosphatase (AHRD V3.3 *** E5F729_9BRAS)
Solyc12g087830.2	9.65632	1.71403	0.481511	3.55969	0.000371296	0.00261071	Solyc12g087830	AT5G65060	MAF3	MADS box transcription factor (AHRD V1 ***- Q8L5F7_DAUCA); contains Interpro domain(s) IPR002100 Transcription factor. MADS-box	MADS-box transcription factor (AHRD V3.3 *** F1T119_9ERIC)
Solyc03g123400.1	23.1351	1.31114	0.368905	3.55414	0.000379211	0.0026587	Solyc03g123400	AT3G13840		GRAS family transcription factor (AHRD V1 **-* Q4VYC4_POPTR); contains Interpro domain(s) IPR005202 GRAS transcription factor	GRAS16
Solyc06g050760.1	33.7054	1.43705	0.404955	3.54866	0.000387194	0.00270948	Solyc06g050760	AT3G10985	SAG20	Wound-induced protein 1 (AHRD V1 ***- WUN1_SOLTU); contains Interpro domain(s) IPR016533 Wound-induced protein. Wun1. subgroup	Wound-induced protein 1 (AHRD V3.3 *** A0A2G2Z8C8_CAPAN)
Solyc05g023720.1	18.34	1.30179	0.367359	3.54364	0.000394641	0.002755	Solyc05g023720	ATCG00540	PETA	Apocytochrome f (AHRD V1 ***- D3WAT3_AUCJA); contains Interpro domain(s) IPR002325 Cytochrome f	Cytochrome f (AHRD V3.3 *** I6N969_DATST)
Solyc03g043930.3	6.73238	1.92118	0.543112	3.53735	0.000404157	0.00281138	Solyc03g043930	AT4G37680	HHP4	Adiponectin receptor protein 2 (AHRD V1 *-** B0W6M8_CULQU); contains Interpro domain(s) IPR004254 Hly-III related	Heptahelical transmembrane protein 4 (AHRD V3.3 *** A0A1J3DWA9_NOCCA)
Solyc11g007650.1	14.3301	1.3902	0.39349	3.533	0.000410868	0.00284792	Solyc11g007650			Unknown Protein (AHRD V1)	F-box domain (AHRD V3.3 *-* A0A200QCQ8_9MAGN)
Solyc06g065870.3	9.99536	1.99769	0.565462	3.53285	0.000411104	0.00284854	Solyc06g065870	AT2G12400		Unknown Protein (AHRD V1)	envelope glycoprotein B (AHRD V3.3 *** AT1G80540.1)
Solyc02g079740.1	19.177	1.21222	0.343247	3.53164	0.000412993	0.00285858	Solyc02g079740	AT4G21350	PUB8	U-box domain-containing protein (Fragment) (AHRD V1 ***- B1P3P0_ARAHA); contains Interpro domain(s) IPR011989 Armadillo-like helical	RING-type E3 ubiquitin transferase (AHRD V3.3 *** A0A2G3D6H8_CAPCH)
Solyc07g054690.1	3.08109	2.4601	0.697989	3.52456	0.000424193	0.0029278	Solyc07g054690	AT4G28230		Unknown Protein (AHRD V1)	hypothetical protein (AHRD V3.3 *** AT4G28230.1)
Solyc10g079490.2	15.281	1.31136	0.372087	3.52434	0.000424544	0.00292919	Solyc10g079490	AT4G27480		Beta-1-3-galactosyl-o-glycosyl-glycoprotein (AHRD V1 **-* B6Z261_WHEAT); contains Interpro domain(s) IPR003406 Glycosyl transferase. family 14	Core-2/I-branching beta-16-N-acetylglucosaminyltransferase family protein (AHRD V3.3 *** B6ST68_MAIZE)
Solyc12g011290.2	11.6717	1.4738	0.418386	3.52258	0.000427375	0.00294768	Solyc12g011290	AT1G72250		Kinesin (AHRD V1 *-*- A6YTD6_CUCME); contains Interpro domain(s) IPR001752 Kinesin. motor region	Kinesin-4 (AHRD V3.3 *** A0A2G2X2M3_CAPBA)
Solyc04g011600.3	39.2936	1.08077	0.306872	3.52188	0.000428497	0.00295437	Solyc04g011600	AT3G11430	GPAT5	ER glycerol-phosphate acyltransferase (AHRD V1 **** B9T011_RICCO); contains Interpro domain(s) IPR002123 Phospholipid/glycerol acyltransferase	Glycerol-3-phosphate acyltransferase 5 (AHRD V3.3 *** A0A1U8H0F1_CAPAN)
Solyc08g068160.2	16.0448	1.53924	0.437437	3.51876	0.000433565	0.00298089	Solyc08g068160	AT5G25620	YUC6	Monooxygenase (AHRD V1 **** D5ZV09_9ACTO); contains Interpro domain(s) IPR000103 Pyridine nucleotide-disulphide oxidoreductase. class-II	Flavin-containing monooxygenase (AHRD V3.3 *** D2IGV1_SOLLC)
Solyc04g014560.3	72.426	1.20567	0.342849	3.51663	0.000437056	0.00300172	Solyc04g014560	AT5G37370	ATSRL1	Pre-mRNA-splicing factor 38B (AHRD V1 *-*- C0HBS4_SALSA); contains Interpro domain(s) IPR005037 PRP38	Pre-mRNA-splicing factor (AHRD V3.3 *-* G5DX06_SILLA)
Solyc12g005630.2	9.10351	1.68771	0.479939	3.51651	0.000437253	0.00300186	Solyc12g005630	AT4G03280	PETC	Cytochrome b6-f complex iron-sulfur subunit (AHRD V1 ***- A9PEX3_POPTR); contains Interpro domain(s) IPR005805 Rieske iron-sulphur protein. C-terminal	Cytochrome b6-f complex iron-sulfur subunit (AHRD V3.3 *** A0A1U8G0H9_CAPAN)
Solyc11g066460.1	22.7112	1.15432	0.328465	3.51428	0.000440947	0.00302207	Solyc11g066460			Unknown Protein (AHRD V1)	Unknown protein
Solyc08g005130.1	3.79129	2.33429	0.664692	3.51183	0.000445025	0.00304574	Solyc08g005130	AT5G16760	ITPK1	Inositol-tetrakisphosphate 1-kinase 1 (AHRD V1 **** B6TJ44_MAIZE); contains Interpro domain(s) IPR017427 Inositol-tetrakisphosphate 1-kinase	Inositol-tetrakisphosphate 1-kinase (AHRD V3.3 *** A0A1U8EUP7_CAPAN)
Solyc04g009795.1	30.1392	1.1222	0.319675	3.51045	0.000447347	0.00305841	Solyc04g009795
Solyc04g005080.3	16.2006	1.31324	0.374414	3.50744	0.000452437	0.00308242	Solyc04g005080	AT1G59900	E1 ALPHA	Pyruvate dehydrogenase E1 component alpha subunit (AHRD V1 ***- B6TMS5_MAIZE); contains Interpro domain(s) IPR017597 Pyruvate dehydrogenase (acetyl-transferring) E1 component. alpha subunit. subgroup y	Pyruvate dehydrogenase E1 component subunit alpha (AHRD V3.3 *** A0A2G3CFN5_CAPCH)
Solyc02g084660.3	23.3772	1.12621	0.321966	3.4979	0.000468934	0.00318259	Solyc02g084660	AT1G77370		Glutaredoxin I (AHRD V1 *-*- O65169_MESCR); contains Interpro domain(s) IPR011899 Glutaredoxin. eukaryotic and viruses	Glutaredoxin-C4 (AHRD V3.3 *** A0A2G3D7Z3_CAPCH)
Solyc12g056160.2	11.4159	1.6678	0.477232	3.49473	0.000474536	0.00321502	Solyc12g056160	AT5G41610	CHX18	Cation/H(+) antiporter 18 (AHRD V1 ***- CHX18_ARATH); contains Interpro domain(s) IPR006153 Cation/H+ exchanger	Cation/H(+) antiporter 17 (AHRD V3.3 *** A0A2G2Y8P8_CAPAN)
Solyc04g080940.3	16.8121	1.42491	0.408019	3.49225	0.000478962	0.003242	Solyc04g080940	AT1G75500	WAT1	Nodulin-like protein (AHRD V1 ***- Q94AP3_ARATH); contains Interpro domain(s) IPR000620 Protein of unknown function DUF6. transmembrane	WAT1-related protein (AHRD V3.3 *** K4BVH3_SOLLC)
Solyc08g067970.3	39.068	1.06552	0.305551	3.48721	0.000488092	0.00329315	Solyc08g067970	AT3G63210		Os10g0422600 protein (Fragment) (AHRD V1 *-*- Q0IXM0_ORYSJ); contains Interpro domain(s) IPR007650 Protein of unknown function DUF581	DUF581 domain-containing protein (AHRD V3.3 *** A0A1Q3C6U0_CEPFO)
Solyc07g009460.3	30.61	1.04866	0.300901	3.48505	0.000492039	0.00331748	Solyc07g009460	AT5G57140	PAP28	Icc family phosphohydrolase (AHRD V1 **-- D1JJW8_9BACE); contains Interpro domain(s) IPR011230 Phosphoesterase At2g46880	Phosphoesterase domain (AHRD V3.3 *** A0A200QAP7_9MAGN)
Solyc02g086110.3	14.7908	1.4621	0.420046	3.48081	0.000499902	0.00336005	Solyc02g086110	AT1G67060		Similarity the predicted A. niger protein contains a neutral zinc metallopeptidases (AHRD V1 **-- A2QF33_ASPNC)	peptidase M50B-like protein (AHRD V3.3 *** AT1G67060.1).Pfam:PF13398
Solyc09g090520.3	31.3609	1.00594	0.289848	3.47056	0.000519369	0.00347772	Solyc09g090520	AT4G14300		Heterogeneous nuclear ribonucleoprotein A3 (AHRD V1 *--- B6TGB9_MAIZE); contains Interpro domain(s) IPR012677 Nucleotide-binding. alpha-beta plait	RNA-binding (RRM/RBD/RNP motifs) family protein (AHRD V3.3 *-* F4K4W6_ARATH)
Solyc06g043117.1	8.98298	1.68934	0.487347	3.4664	0.000527476	0.00352475	Solyc06g043117
Solyc02g082480.3	33.192	1.06484	0.307571	3.46211	0.000535961	0.00356801	Solyc02g082480	AT3G51480	GLR3.6	Glutamate-gated kainate-type ion channel receptor subunit GluR5 (AHRD V1 **** B9H686_POPTR); contains Interpro domain(s) IPR017103 Ionotropic glutamate-like receptor. plant	glutamate receptor-like 3.5
Solyc01g017087.1	21.4928	1.08059	0.312177	3.46147	0.00053724	0.00357409	Solyc01g017087
Solyc01g060260.3	28.9416	1.19311	0.344783	3.46046	0.00053925	0.0035838	Solyc01g060260	AT5G49350		Unknown Protein (AHRD V1)	Glycine-rich protein family (AHRD V3.3 *-* AT5G49350.2)
ENSRNA050030066	21.2679	1.67565	0.484348	3.45959	0.000540994	0.00359417	ENSRNA050030066
Solyc01g080600.3	17.7137	1.26265	0.365033	3.459	0.000542185	0.00360086	Solyc01g080600	AT1G09200		Histone H3 (AHRD V1 ***- D8L9K7_WHEAT); contains Interpro domain(s) IPR000164 Histone H3	Histone H3 (AHRD V3.3 *-* A0A200Q2V7_9MAGN)
Solyc10g005920.3	36.7183	1.07264	0.310165	3.45828	0.000543633	0.00360822	Solyc10g005920	AT3G13300	VCS	Enhancer of mRNA-decapping protein 4 (AHRD V1 *--- EDC4_DANRE); contains Interpro domain(s) IPR017986 WD40 repeat. region	enhancer of mRNA-decapping protein 4-like (AHRD V3.3 *** A0A2I4F2H1_9ROSI)
Solyc09g075900.3	31.8203	1.13414	0.327977	3.45797	0.000544258	0.00360972	Solyc09g075900	AT5G19530	ACL5	Spermidine synthase (AHRD V1 **** D5MHP1_9BACT); contains Interpro domain(s) IPR001045 Spermine synthase	Spermidine synthase (AHRD V3.3 *** F8WLB6_CITUN).Pfam:PF01564
Solyc07g054190.3	27.1595	1.02997	0.29807	3.45546	0.000549363	0.00363862	Solyc07g054190	AT2G20690		Riboflavin synthase alpha subunit (AHRD V1 **** A5URX5_ROSS1); contains Interpro domain(s) IPR001783 Lumazine-binding protein	Riboflavin synthase (AHRD V3.3 *** A0A2G3C0R1_CAPCH)
Solyc05g007840.3	7.10947	1.91593	0.554539	3.45499	0.000550308	0.00364364	Solyc05g007840	AT2G03050	EMB93	Mitochondrial transcription termination factor (Fragment) (AHRD V1 *--- C6FB10_PSEMZ); contains Interpro domain(s) IPR003690 Mitochodrial transcription termination factor-related	Transcription termination factor (AHRD V3.3 *** A0A2U1LKM6_ARTAN)
Solyc03g113950.3	7.22969	1.92261	0.557462	3.44886	0.000562964	0.00371233	Solyc03g113950			Calmodulin-binding protein (AHRD V1 **** Q9FKL6_ARATH); contains Interpro domain(s) IPR012416 Calmodulin binding protein-like	Calmodulin binding protein (AHRD V3.3 *-* A0A2K3MP79_TRIPR)
Solyc01g095390.3	16.355	1.28349	0.372186	3.44851	0.000563684	0.00371582	Solyc01g095390	AT1G64180		SKIP interacting protein 7 (Fragment) (AHRD V1 *-*- B8Q893_ORYSI)	Intracellular protein transporter USO1-like protein (AHRD V3.3 *-* A0A1P8BBF8_ARATH)
Solyc12g009940.1	26.8495	1.0736	0.311438	3.44723	0.000566356	0.00372714	Solyc12g009940			UDP-glucosyltransferase HvUGT5876 (AHRD V1 *-*- D3WYW1_HORVD); contains Interpro domain(s) IPR002213 UDP-glucuronosyl/UDP-glucosyltransferase	Glycosyltransferase (AHRD V3.3 *** A0A288W8G2_GARJA)
Solyc01g106920.3	23.6886	1.31879	0.38259	3.44701	0.000566823	0.00372896	Solyc01g106920	AT1G49960		Nucleobase ascorbate transporter (AHRD V1 **-* B9HN10_POPTR); contains Interpro domain(s) IPR006043 Xanthine/uracil/vitamin C permease	Nucleobase-ascorbate transporter 8 (AHRD V3.3 *** A0A1U8DZ27_CAPAN)
Solyc03g025670.3	65.0657	2.1864	0.634722	3.44466	0.000571776	0.00375648	Solyc03g025670	AT5G52390		PAR-1c protein (AHRD V1 ***- Q43589_TOBAC); contains Interpro domain(s) IPR009489 PAR1	PAR1 (AHRD V3.3 *** A0A2U1P9T7_ARTAN)
Solyc08g065830.3	3.29223	2.40901	0.700081	3.44105	0.000579461	0.00379802	Solyc08g065830	AT3G07610	IBM1	Transcription factor jumonji domain-containing protein (AHRD V1 *--- D7L6M7_ARALY); contains Interpro domain(s) IPR001841 Zinc finger. RING-type	Lysine-specific demethylase JMJ25 (AHRD V3.3 *-* A0A1J3HZ68_NOCCA)
Solyc09g008680.3	27.1393	1.0192	0.296503	3.4374	0.000587322	0.00384696	Solyc09g008680	AT3G49645		FAD binding protein (AHRD V1 ***- B6TF47_MAIZE)	FAD-binding protein (AHRD V3.3 *** AT3G49645.2)
Solyc03g071555.1	2.9585	2.3927	0.696986	3.43293	0.000597094	0.00389398	Solyc03g071555
Solyc06g005630.2	6.81355	1.85884	0.541809	3.4308	0.000601806	0.00391947	Solyc06g005630	AT3G55530	SDIR1	E3 ubiquitin-protein ligase arkadia (AHRD V1 *-** RN111_XENTR); contains Interpro domain(s) IPR001841 Zinc finger. RING-type	RING/U-box superfamily protein (AHRD V3.3 *** A0A2U1KMS0_ARTAN)
Solyc02g092210.1	13.6143	1.43764	0.419772	3.42482	0.000615215	0.00399082	Solyc02g092210	AT2G22900		Alpha-6-galactosyltransferase (AHRD V1 **-- Q5TIN2_SOLTU); contains Interpro domain(s) IPR008630 Galactosyl transferase	Galactosyl transferase GMA12/MNN10 family protein (AHRD V3.3 *** A0A2U1NY56_ARTAN)
Solyc12g088760.1	111.68	1.14637	0.334918	3.42283	0.000619726	0.00401474	Solyc12g088760	AT5G67090		Subtilisin-like protease (AHRD V1 **-- Q38708_ALNGL); contains Interpro domain(s) IPR015500 Peptidase S8. subtilisin-related	Subtilisin-like protease preproenzyme (AHRD V3.3 *** C7E4J6_TOBAC)
Solyc11g056650.2	26.7566	1.16596	0.341104	3.41821	0.000630344	0.00407389	Solyc11g056650	AT2G42280	FBH4	BHLH transcription factor (AHRD V1 *-*- B6TXR4_MAIZE); contains Interpro domain(s) IPR001092 Basic helix-loop-helix dimerisation region bHLH	bHLH transcription factor 096
Solyc03g121970.1	34.2613	1.06291	0.311055	3.41712	0.000632882	0.00408371	Solyc03g121970	AT1G54200		Unknown Protein (AHRD V1)	protein BIG GRAIN 1-like A (AHRD V3.3 *** A0A2I4FTX4_9ROSI)
Solyc03g093650.3	7.89764	1.74143	0.509967	3.41478	0.000638334	0.00411073	Solyc03g093650	AT3G28345	ABCB15	Uncharacterized ABC transporter ATP-binding protein/permease C9B6.09c (AHRD V1 *--* YNT9_SCHPO); contains Interpro domain(s) IPR001140 ABC transporter. transmembrane region	ABC transporter (AHRD V3.3 *** A0A200QPV1_9MAGN)
Solyc12g017750.2	16.4865	1.3697	0.401408	3.41223	0.000644338	0.0041453	Solyc12g017750	ATCG00190	RPOB	DNA-directed RNA polymerase subunit beta (AHRD V1 ***- D3WEM8_LIQST); contains Interpro domain(s) IPR015712 DNA-directed RNA polymerase. subunit 2
Solyc10g086580.2	5.0114	2.03369	0.596162	3.41131	0.00064652	0.00415386	Solyc10g086580	AT2G39730	RCA	Ribulose-1 5-bisphosphate carboxylase/oxygenase activase 1 (AHRD V1 ***- Q9AXG1_GOSHI); contains Interpro domain(s) IPR003959 ATPase. AAA-type. core	Ribulose bisphosphate carboxylase/oxygenase activase. chloroplastic (AHRD V3.3 *** RCA_SOLPN)
Solyc04g081700.3	19.0263	1.3987	0.410042	3.41111	0.000646996	0.00415418	Solyc04g081700			Unknown Protein (AHRD V1)	Unknown protein
Solyc12g019480.2	28.8446	1.59679	0.468173	3.41069	0.00064799	0.0041592	Solyc12g019480	AT2G43800		Formin 3 (AHRD V1 *-*- D0QAN4_ARATH); contains Interpro domain(s) IPR015425 Actin-binding FH2	Formin-like protein (AHRD V3.3 *-* A0A2G2X5C4_CAPBA)
Solyc11g006060.1	16.8653	1.30452	0.382716	3.40859	0.000653003	0.00418725	Solyc11g006060	AT5G28500		Homology to unknown gene (AHRD V1 ***- Q00S02_OSTTA)	Rubisco accumulation factor 1. chloroplastic (AHRD V3.3 *** A0A2G2VFE2_CAPBA)
Solyc06g074350.3	22.4535	2.0794	0.611512	3.40043	0.000672806	0.0043001	Solyc06g074350	AT2G27550	ATC	self-pruning	self-pruning
Solyc09g097865.1	11.4852	1.53465	0.452266	3.39325	0.000690683	0.00440426	Solyc09g097865
Solyc05g010720.3	39.1513	1.12765	0.332939	3.38695	0.00070673	0.00449191	Solyc05g010720	AT1G65520	ECI1	Enoyl-CoA hydratase (AHRD V1 *-*- D5P7B7_9MYCO); contains Interpro domain(s) IPR001753 Crotonase. core	Enoyl-CoA delta isomerase 1. peroxisomal (AHRD V3.3 *** A0A2G3B729_CAPCH)
Solyc05g050540.3	10.3061	1.51181	0.44642	3.38653	0.000707831	0.00449452	Solyc05g050540	AT2G46570	LAC6	Laccase 1a (AHRD V1 ***- B9IG56_POPTR); contains Interpro domain(s) IPR017761 Laccase	Laccase (AHRD V3.3 *** K4C186_SOLLC)
Solyc04g071605.1	25.8652	1.33205	0.393745	3.38302	0.000716943	0.00454498	Solyc04g071605
Solyc04g074920.2	3.41836	2.25599	0.667196	3.3813	0.000721439	0.00456904	Solyc04g074920	AT4G33590		Unknown Protein (AHRD V1)	Glycosyltransferase AER61 (AHRD V3.3 *** A0A200QXY3_9MAGN)
Solyc07g065165.1	43.9159	1.49193	0.441323	3.38059	0.000723293	0.00457781	Solyc07g065165
Solyc06g068510.1	17.0196	1.33598	0.395446	3.3784	0.000729083	0.00460698	Solyc06g068510	AT4G36950	MAPKKK21	Serine/threonine-protein kinase 3 (AHRD V1 *-** STK3_DANRE); contains Interpro domain(s) IPR002290 Serine/threonine protein kinase	MAP kinase kinase kinase 38
Solyc06g054130.1	8.1838	1.77976	0.527725	3.37253	0.000744821	0.00470034	Solyc06g054130	AT3G22540		Unknown Protein (AHRD V1); contains Interpro domain(s) IPR012876 Protein of unknown function DUF1677. plant	DUF1677 domain-containing protein (AHRD V3.3 *** A0A1Q3CNW8_CEPFO)
Solyc05g007980.3	11.5718	1.56177	0.463634	3.36854	0.000755674	0.00475653	Solyc05g007980	AT1G23090	AST91	High affinity sulfate transporter 2 (AHRD V1 **** SUT2_STYHA); contains Interpro domain(s) IPR001902 Sulphate anion transporter	Sulfate transporter (AHRD V3.3 *** A1YKF8_BRASY)
Solyc01g094140.3	13.4094	1.47622	0.438288	3.36816	0.000756718	0.00475963	Solyc01g094140	AT2G45510	CYP704A2	Cytochrome P450	Cytochrome P450 (AHRD V3.3 *** A0A200PMQ0_9MAGN)
Solyc02g091240.1	15.6667	1.27761	0.379383	3.36761	0.000758219	0.0047664	Solyc02g091240	AT1G71090		Auxin efflux carrier protein-like (AHRD V1 **** Q6YZX7_ORYSJ); contains Interpro domain(s) IPR004776 Auxin efflux carrier	Auxin efflux carrier (AHRD V3.3 *** A0A2U1QP17_ARTAN)
Solyc06g060530.1	2.87679	2.34823	0.697436	3.36695	0.000760058	0.00477643	Solyc06g060530	AT4G22790		Multidrug resistance protein mdtK (AHRD V1 *--- MDTK_ERWAM); contains Interpro domain(s) IPR002528 Multi antimicrobial extrusion protein MatE	Protein DETOXIFICATION (AHRD V3.3 *** A0A2I4HQ16_9ROSI)
Solyc10g085310.1	4.49928	2.05771	0.611588	3.36454	0.000766714	0.00481266	Solyc10g085310	AT2G38310	PYL4	Abscisic acid receptor PYL4 (AHRD V1 **-- PYL4_ARATH); contains Interpro domain(s) IPR019587 Polyketide cyclase/dehydrase	Abscisic acid receptor PYL5 (AHRD V3.3 *** A0A1U8EIS0_CAPAN)
Solyc01g111330.3	32.5788	1.12852	0.335535	3.36333	0.000770078	0.00482696	Solyc01g111330	AT4G38660		Thaumatin-like protein (AHRD V1 ***- Q9STX6_ARATH); contains Interpro domain(s) IPR001938 Thaumatin. pathogenesis-related	Thaumatin-like protein 1 (AHRD V3.3 *** A0A2G3BWI2_CAPCH)
Solyc06g007230.1	3.97749	2.17778	0.648224	3.35962	0.000780501	0.00488445	Solyc06g007230	AT3G62690	ATL5	Ring H2 finger protein (AHRD V1 *-*- D9ZHD8_HYPPE); contains Interpro domain(s) IPR018957 Zinc finger. C3HC4 RING-type	RING/U-box superfamily protein (AHRD V3.3 *-* A0A2U1LDD8_ARTAN)
Solyc07g017980.1	13.976	1.5477	0.462421	3.34696	0.00081703	0.00509345	Solyc07g017980			Unknown Protein (AHRD V1)	protein PELPK1 (AHRD V3.3 --* XP_004242916.1)
Solyc12g088650.2	87.9487	1.05598	0.315618	3.34574	0.000820633	0.00510776	Solyc12g088650	AT3G50070	CYCD3%3B3	Cyclin D (AHRD V1 ***- Q8GZU3_9ROSI); contains Interpro domain(s) IPR015451 Cyclin D	cyclinD3_2
Solyc06g073360.3	64.5995	1.1039	0.330473	3.34036	0.000836685	0.00519112	Solyc06g073360	AT5G62575	SDH7	Unknown Protein (AHRD V1)	succinate dehydrogenase subunit 7B. mitochondrial (AHRD V3.3 *** A0A2I4HJZ8_9ROSI)
Solyc03g020060.3	12.0672	1.94895	0.583732	3.33877	0.000841515	0.0052128	Solyc03g020060			Proteinase inhibitor II (AHRD V1 ***- Q3S483_SOLTU); contains Interpro domain(s) IPR003465 Proteinase inhibitor I20. Pin2	Proteinase inhibitor type-2 (AHRD V3.3 *** A0A2G2V3L6_CAPBA)
Solyc10g085850.1	66.2585	1.24164	0.372886	3.32982	0.000869011	0.00535424	Solyc10g085850			TPSI1 (AHRD V1 ***- Q41336_SOLLC)	TPSI1 protein (AHRD V3.3 *** Q41336_SOLLC)
Solyc08g082250.3	153.355	1.39142	0.419631	3.31582	0.000913742	0.00558707	Solyc08g082250	AT1G64390	GH9C2	Endoglucanase 1 (AHRD V1 ***- B6U0J0_MAIZE); contains Interpro domain(s) IPR008928 Six-hairpin glycosidase-like IPR012341 Six-hairpin glycosidase IPR018221 Glycoside hydrolase. family 9. active site IPR001701 Glycoside hydrolase. family 9	endo-beta-1.4-D-glucanase (Cel8)
Solyc12g021160.1	2.9047	2.33679	0.704752	3.31576	0.000913956	0.00558707	Solyc12g021160			Unknown Protein (AHRD V1)	Unknown protein
Solyc04g072460.3	4.39434	2.04094	0.615922	3.31363	0.00092094	0.00562096	Solyc04g072460	AT1G77920	TGA7	BZIP transcription factor (AHRD V1 **** A7Y1S1_BRAJU); contains Interpro domain(s) IPR011616 bZIP transcription factor. bZIP-1	Transcription factor TGA7 (AHRD V3.3 *** A0A2G2WZD9_CAPBA)
Solyc10g080630.2	17.2866	1.19834	0.362047	3.3099	0.000933289	0.00568212	Solyc10g080630	AT3G11960		DNA damage-binding protein 1 (AHRD V1 *--- C0H989_SALSA); contains Interpro domain(s) IPR004871 Cleavage and polyadenylation specificity factor. A subunit. C-terminal	ripening related X72734
Solyc12g087810.2	15.7271	1.21545	0.367327	3.30889	0.00093666	0.00569908	Solyc12g087810	AT5G65060	MAF3	Flowering locus C-like MADS-box protein (AHRD V1 ***- A6YGQ0_9ROSI); contains Interpro domain(s) IPR002487 Transcription factor. K-box	K-box region and MADS-box transcription factor family protein (AHRD V3.3 *-* A0A2U1PLS4_ARTAN)
Solyc02g090310.1	7.31325	1.75716	0.53133	3.3071	0.000942657	0.00573002	Solyc02g090310	AT3G21270	DOF2	Dof zinc finger protein 4 (AHRD V1 *-*- A5HWF3_HORVD); contains Interpro domain(s) IPR003851 Zinc finger. Dof-type	Dof zinc finger protein (AHRD V3.3 *** A0A2K3LFN5_TRIPR)
Solyc10g084950.2	30.999	1.52844	0.462803	3.30258	0.000957984	0.00580531	Solyc10g084950	AT3G53960		Solute carrier family 15 member 4 (AHRD V1 **-- S15A4_XENLA); contains Interpro domain(s) IPR000109 TGF-beta receptor. type I/II extracellular region	Protein NRT1/ PTR FAMILY 5.7 (AHRD V3.3 *** A0A2G2VUL0_CAPBA)
Solyc10g080190.1	14.5852	1.27092	0.384935	3.30165	0.000961194	0.00582114	Solyc10g080190	AT1G01170		Atozi1 (Fragment) (AHRD V1 **-- A6N1R6_ORYSI); contains Interpro domain(s) IPR009515 Protein of unknown function DUF1138	DUF1138 domain-containing protein (AHRD V3.3 *** A0A1Q3B532_CEPFO)
Solyc12g009680.2	19.2501	1.49218	0.452616	3.29679	0.000977966	0.00590806	Solyc12g009680	AT5G20270	HHP1	Adiponectin receptor protein 2 (AHRD V1 ***- B0W6M8_CULQU); contains Interpro domain(s) IPR004254 Hly-III related	Heptahelical transmembrane protein 1 (AHRD V3.3 *** A0A1U8E8P1_CAPAN)
Solyc07g054130.2	10.89	1.45988	0.443589	3.29107	0.000998075	0.00602022	Solyc07g054130			Unknown Protein (AHRD V1)	Unknown protein
Solyc04g078350.1	6.31359	1.78925	0.544322	3.28712	0.00101218	0.00609213	Solyc04g078350	AT5G42830		N-hydroxycinnamoyl/benzoyltransferase 3 (AHRD V1 *-*- Q00M87_SOYBN); contains Interpro domain(s) IPR003480 Transferase	HXXXD-type acyl-transferase family protein (AHRD V3.3 *-* Q9FMN6_ARATH)
Solyc05g015210.3	26.7115	1.00502	0.305918	3.28526	0.00101887	0.00612671	Solyc05g015210	AT1G22860		Transforming growth factor-beta receptor-associated protein 1 (AHRD V1 **-- TGFA1_MOUSE); contains Interpro domain(s) IPR019453 Vacuolar sorting protein 39/Transforming growth factor beta receptor-associated domain 2	transforming growth factor-beta receptor-associated protein 1 (AHRD V3.3 *-* A0A2I4GBN0_9ROSI)
Solyc09g005970.1	4.92169	1.97266	0.601012	3.28224	0.00102986	0.00618708	Solyc09g005970	AT3G53510	ABCG20	ABC transporter G family member 2 (AHRD V1 ***- AB2G_ARATH); contains Interpro domain(s) IPR013525 ABC-2 type transporter	ABC transporter G family member (AHRD V3.3 *** A0A2K3PJ14_TRIPR)
Solyc08g082070.3	54.1258	1.1095	0.338376	3.2789	0.00104214	0.00625103	Solyc08g082070	AT4G23800	3xHMG-box2	TOX high mobility group box family member 4 (AHRD V1 *--- TOX4_PONAB); contains Interpro domain(s) IPR000910 High mobility group. HMG1/HMG2	High mobility group B protein 6 (AHRD V3.3 *** A0A2G2XK70_CAPBA)
Solyc09g014520.3	6.58615	1.93989	0.591947	3.27714	0.00104866	0.00628069	Solyc09g014520	AT5G01530	LHCB4.1	Chlorophyll a-b binding protein 6A. chloroplastic (AHRD V1 **** CB11_SOLLC); contains Interpro domain(s) IPR001344 Chlorophyll A-B binding protein	Chlorophyll a-b binding protein. chloroplastic (AHRD V3.3 *** A0A2G3BKI1_CAPCH)
Solyc01g108460.2	30.2676	1.08617	0.332313	3.2685	0.00108118	0.00644972	Solyc01g108460	AT3G63470	scpl40	Serine carboxypeptidase 1 (AHRD V1 *-** B6SW38_MAIZE); contains Interpro domain(s) IPR001563 Peptidase S10. serine carboxypeptidase	Carboxypeptidase (AHRD V3.3 *** A0A2G2Y3S5_CAPAN)
Solyc10g011920.2	29.5373	1.45267	0.444499	3.26812	0.00108266	0.00645463	Solyc10g011920	AT2G37040	PAL1	Phenylalanine ammonia-lyase (AHRD V1 ***- B5LAW0_CAPAN); contains Interpro domain(s) IPR001106 Phenylalanine/histidine ammonia-lyase	Phenylalanine ammonia-lyase (AHRD V3.3 *-* A0A2G2VZP0_CAPBA)
Solyc10g079610.2	22.2241	1.06253	0.325412	3.26518	0.00109396	0.00651007	Solyc10g079610	AT3G57030		Strictosidine synthase family protein (AHRD V1 ***- D7LVM7_ARALY); contains Interpro domain(s) IPR004141 Strictosidine synthase	Strictosidine synthase family protein (AHRD V3.3 *** D7LVM7_ARALL)
Solyc03g117520.2	17.7525	1.23542	0.378488	3.26408	0.00109819	0.00653123	Solyc03g117520	AT1G52520	FRS6	Protein FAR1-RELATED SEQUENCE 6 (AHRD V1 ***- FRS6_ARATH); contains Interpro domain(s) IPR018289 MULE transposase. conserved domain	Protein FAR1-RELATED SEQUENCE 6 (AHRD V3.3 *** A0A2G2WQF9_CAPBA)
Solyc01g108210.3	8.08614	1.81031	0.555146	3.26096	0.00111034	0.00659764	Solyc01g108210	AT3G19270	CYP707A4	Cytochrome P450	Cytochrome P450 (AHRD V3.3 *** A0A200QZB6_9MAGN)
Solyc01g006060.3	44.6677	1.13234	0.347296	3.26045	0.00111237	0.00660151	Solyc01g006060	AT1G58170		Disease resistance response protein (AHRD V1 ***- A8IXC7_BRACM); contains Interpro domain(s) IPR004265 Plant disease resistance response protein
Solyc02g091040.3	9.08316	1.70296	0.522345	3.26022	0.00111327	0.00660486	Solyc02g091040			Unknown Protein (AHRD V1)
Solyc12g097050.2	45.7858	1.03116	0.316579	3.2572	0.00112519	0.00667148	Solyc12g097050	AT4G13560	UNE15	Unknown Protein (AHRD V1)	Late embryogenesis abundant protein 2 (AHRD V3.3 *** A0A2G2VJ95_CAPBA)
Solyc03g081220.1	21.2403	1.10654	0.339761	3.25681	0.00112671	0.00667847	Solyc03g081220	AT5G24460		Genomic DNA chromosome 5 BAC clone T7 (AHRD V1 ***- Q9FGE4_ARATH)	RING-H2 zinc finger protein (AHRD V3.3 *** AT5G24460.1)
Solyc03g093070.2	13.115	1.43198	0.439945	3.2549	0.00113433	0.00671957	Solyc03g093070	AT4G12510		Cortical cell-delineating protein (AHRD V1 **-- B6UAC7_MAIZE); contains Interpro domain(s) IPR013770 Plant lipid transfer protein and hydrophobic protein. helical	Bifunctional inhibitor/lipid-transfer protein/seed storage 2S albumin superfamily protein (AHRD V3.3 *** A0A2U1PU47_ARTAN)
Solyc05g026223.1	14.0173	1.20529	0.37086	3.24999	0.00115409	0.00682419	Solyc05g026223
Solyc10g080250.1	21.0984	1.15036	0.354398	3.24595	0.00117058	0.00690707	Solyc10g080250			Unknown Protein (AHRD V1)
Solyc08g075230.1	5.45005	1.89647	0.585247	3.24045	0.00119339	0.00702681	Solyc08g075230	AT5G45320		Genomic DNA chromosome 5 P1 clone MDA7 (AHRD V1 ***- Q9FKU2_ARATH); contains Interpro domain(s) IPR010847 Harpin-induced 1	Late embryogenesis abundant protein (AHRD V3.3 *** Q9FH78_ARATH)
Solyc08g080980.3	15.5352	1.27444	0.393356	3.23991	0.00119568	0.00703813	Solyc08g080980			Unknown Protein (AHRD V1)	Unknown protein
Solyc03g113710.3	15.1618	1.31697	0.406648	3.2386	0.00120116	0.00706402	Solyc03g113710	AT1G70140	FH8	Formin 3 (AHRD V1 *-*- D0QAN4_ARATH); contains Interpro domain(s) IPR015425 Actin-binding FH2	Formin-like protein (AHRD V3.3 *** A0A2G3AWB8_CAPCH)
Solyc12g007320.1	17.4532	1.18718	0.367099	3.23395	0.00122091	0.00716719	Solyc12g007320	AT4G28890		Ring H2 finger protein (AHRD V1 *-*- D9ZHD8_HYPPE); contains Interpro domain(s) IPR018957 Zinc finger. C3HC4 RING-type	RING/U-box superfamily protein (AHRD V3.3 *** A0A2U1QGT0_ARTAN)
Solyc02g086990.3	13.5647	1.27203	0.394205	3.22683	0.00125171	0.0073238	Solyc02g086990	AT5G14870	CNGC18	Cyclic nucleotide gated channel (AHRD V1 **** A9CRE4_MALDO); contains Interpro domain(s) IPR018490 Cyclic nucleotide-binding-like	Cyclic nucleotide-gated ion channel-like protein (AHRD V3.3 *** A0A2K3MW13_TRIPR)
Solyc12g005730.2	10.7933	1.38881	0.430595	3.22532	0.0012583	0.00735351	Solyc12g005730	AT1G05280		Glycosyltransferase-like protein (AHRD V1 **-- D8QTD2_SELML); contains Interpro domain(s) IPR006740 Protein of unknown function DUF604	DUF604 domain-containing protein (AHRD V3.3 *** A0A1Q3CI87_CEPFO)
Solyc11g072470.2	67.5027	1.34788	0.41801	3.22451	0.0012619	0.00737015	Solyc11g072470	AT1G07900	LBD1	LOB domain protein 1 (AHRD V1 ***- D7KHW8_ARALY); contains Interpro domain(s) IPR004883 Lateral organ boundaries. LOB	LOB domain-containing protein (AHRD V3.3 *** A0A2K3PP50_TRIPR)
Solyc07g040880.3	6.91583	1.76899	0.549026	3.22205	0.00127276	0.00742834	Solyc07g040880			CXE carboxylesterase (Fragment) (AHRD V1 **-- Q0ZPV6_9ERIC)	Alpha/beta hydrolase fold-3 (AHRD V3.3 *** A0A200PPP0_9MAGN)
Solyc02g032550.2	7.39889	1.72447	0.536165	3.21631	0.00129851	0.00754783	Solyc02g032550	AT5G18280	APY2	Ectonucleoside triphosphate diphosphohydrolase 6 (AHRD V1 **-- Q6YHK4_CAVPO); contains Interpro domain(s) IPR000407 Nucleoside phosphatase GDA1/CD39	Apyrase (AHRD V3.3 *** A0A2G2XFE6_CAPBA)
Solyc11g013480.2	14.5591	1.31603	0.409391	3.2146	0.00130625	0.00758832	Solyc11g013480	AT1G77850	ARF17	Auxin response factor 3 (AHRD V1 ***- A4L9W4_GOSHI); contains Interpro domain(s) IPR010525 Auxin response factor	Auxin Response Factor 17
Solyc07g043570.3	189.144	1.30892	0.408662	3.20295	0.00136029	0.00786281	Solyc07g043570	AT1G06690		Aldo/keto reductase family protein (AHRD V1 ***- D7KG57_ARALY); contains Interpro domain(s) IPR020471 Aldo/keto reductase subgroup	NAD(P)-linked oxidoreductase superfamily protein (AHRD V3.3 *** A0A2U1Q7S8_ARTAN)
Solyc01g103630.3	4.23723	1.99667	0.623779	3.20092	0.00136989	0.00791092	Solyc01g103630	AT1G80160	GLYI7	Glyoxalase/bleomycin resistance protein/dioxygenase (AHRD V1 ***- Q2HVV5_MEDTR); contains Interpro domain(s) IPR004360 Glyoxalase/bleomycin resistance protein/dioxygenase	Lactoylglutathione lyase / glyoxalase (AHRD V3.3 *** A0A1Y1HY85_KLENI)
Solyc08g069180.3	2.73536	2.26254	0.707021	3.20011	0.00137377	0.00792863	Solyc08g069180	AT4G31230		Receptor-like protein kinase (AHRD V1 ***- Q9FZP2_ARATH); contains Interpro domain(s) IPR002290 Serine/threonine protein kinase	Protein kinase domain (AHRD V3.3 *** A0A200QZ79_9MAGN)
Solyc01g098570.2	9.06136	1.67148	0.52255	3.1987	0.00138048	0.0079603	Solyc01g098570	AT1G54740		Unknown Protein (AHRD V1)	FANTASTIC four-like protein (DUF3049) (AHRD V3.3 *-* F4HX10_ARATH)
Solyc08g075760.3	5.49386	2.025	0.633379	3.19714	0.00138798	0.00799408	Solyc08g075760			CYCLOPS (AHRD V1 ***- A7TUE1_MEDTR)	Protein CYCLOPS (AHRD V3.3 *** CCLOP_MEDTR)
Solyc03g006880.3	3.8456	2.10739	0.659436	3.19575	0.00139466	0.00802074	Solyc03g006880	AT5G51810	GA20OX2	Gibberellin 20-oxidase-1 (AHRD V1 **** Q9ZPP4_SOLLC); contains Interpro domain(s) IPR005123 Oxoglutarate and iron-dependent oxygenase	gibberellin 20-oxidase-1
Solyc10g075100.2	20.8757	1.38768	0.434457	3.19407	0.00140283	0.00806229	Solyc10g075100	AT2G18370		Non-specific lipid-transfer protein (AHRD V1 **** Q4A1N1_SOLLC); contains Interpro domain(s) IPR000528 Plant lipid transfer protein/Par allergen	Non-specific lipid-transfer protein (AHRD V3.3 *** Q4A1N1_SOLLC)
Solyc07g005980.2	1.96863	2.32158	0.727295	3.19207	0.00141256	0.00810694	Solyc07g005980			Unknown Protein (AHRD V1); contains Interpro domain(s) IPR001841 Zinc finger. RING-type	Zinc finger. RING/FYVE/PHD-type (AHRD V3.3 *-* A0A2U1MFR1_ARTAN)
Solyc09g098445.1	10.3097	1.51006	0.473371	3.19001	0.00142269	0.00815788	Solyc09g098445
Solyc08g066690.3	9.7704	1.42895	0.44841	3.1867	0.00143907	0.00823973	Solyc08g066690	AT4G32790		Exostosin family protein (AHRD V1 ***- D7M9P2_ARALY); contains Interpro domain(s) IPR004263 Exostosin-like	Exostosin-like (AHRD V3.3 *** A0A200RC21_9MAGN)
Solyc03g115960.3	12.5264	1.33056	0.418117	3.18227	0.00146126	0.00834475	Solyc03g115960	AT1G74460		GDSL esterase/lipase At1g74460 (AHRD V1 ***- GDL31_ARATH); contains Interpro domain(s) IPR001087 Lipase. GDSL	GDSL esterase/lipase (AHRD V3.3 *** A0A1U8G8B0_CAPAN)
Solyc07g018190.3	3.57656	2.04906	0.643991	3.18181	0.00146355	0.0083554	Solyc07g018190	AT3G47090		Receptor like kinase. RLK	Leucine-rich receptor-like kinase family protein (AHRD V3.3 *** G7KRB1_MEDTR)
Solyc01g010150.3	19.1638	1.15162	0.362019	3.18111	0.00146712	0.00837328	Solyc01g010150	AT1G69040	ACR4	Unknown protein DS12 from 2D-PAGE of leaf. chloroplastic (AHRD V1 *--- UP12_ORYSJ); contains Interpro domain(s) IPR002912 Amino acid-binding ACT	ACT domain-containing protein (AHRD V3.3 *** A0A2U1MM44_ARTAN)
Solyc04g014360.3	46.2153	1.35083	0.424871	3.17938	0.00147592	0.00841615	Solyc04g014360	AT1G68810		Transcription factor SPATULA (AHRD V1 *-** SPT_ARATH); contains Interpro domain(s) IPR001092 Basic helix-loop-helix dimerisation region bHLH	bHLH transcription factor 032
Solyc03g098680.3	102.728	1.35544	0.426434	3.17855	0.00148014	0.00843531	Solyc03g098680			Kunitz trypsin inhibitor (AHRD V1 ***- Q4W188_POPTN); contains Interpro domain(s) IPR011065 Kunitz inhibitor ST1-like	Kunitz family trypsin and protease inhibitor protein (AHRD V3.3 *** A0A2U1P6R3_ARTAN)
Solyc06g073760.3	5.07735	1.81526	0.571707	3.17516	0.00149752	0.00851943	Solyc06g073760	AT5G20950		Beta-D-glucosidase (AHRD V1 **** O82074_TROMA); contains Interpro domain(s) IPR001764 Glycoside hydrolase. family 3. N-terminal	Glycosyl hydrolase family protein (AHRD V3.3 *** A0A1P8BG25_ARATH)
Solyc07g062260.3	12.3006	1.39376	0.439322	3.17253	0.00151118	0.00858711	Solyc07g062260	AT1G78700	BEH4	BES1/BZR1 homolog protein 4 (AHRD V1 **-- BEH4_ARATH); contains Interpro domain(s) IPR008540 BZR1. transcriptional repressor	BES1/BZR1 (AHRD V3.3 *** A0A2K3PP13_TRIPR)
Solyc06g048950.3	36.3945	1.06623	0.336495	3.16863	0.00153158	0.00868279	Solyc06g048950	AT3G56370		Receptor like kinase. RLK	Leucine-rich receptor-like kinase family protein (AHRD V3.3 *** A0A072V1G8_MEDTR)
Solyc01g094010.3	22.5822	1.15909	0.365825	3.16843	0.00153266	0.00868638	Solyc01g094010	AT2G45600		CXE carboxylesterase (AHRD V1 **-- Q0ZPW6_9ROSA); contains Interpro domain(s) IPR013094 Alpha/beta hydrolase fold-3	Alpha/beta-hydrolases superfamily protein (AHRD V3.3 *** A0A2U1LX98_ARTAN)
Solyc11g021310.1	28.3131	1.10742	0.349646	3.16725	0.00153886	0.00871152	Solyc11g021310	ATMG00370	ORF199	Hypothetical chloroplast RF1 (AHRD V1 ***- C3UP30_9MAGN); contains Interpro domain(s) IPR008896 Ycf1	Protein TIC 214 (AHRD V3.3 *-* TI214_TOBAC)
Solyc08g061270.1	13.3863	1.26558	0.399603	3.1671	0.00153969	0.00871363	Solyc08g061270	AT5G20670		Unknown Protein (AHRD V1); contains Interpro domain(s) IPR012876 Protein of unknown function DUF1677. plant	DUF1677 family protein (DUF1677) (AHRD V3.3 *** Q9SK23_ARATH)
Solyc04g057870.3	22.7302	1.09761	0.346578	3.16698	0.00154032	0.00871465	Solyc04g057870	AT1G21600	PTAC6	Os11g0110100 protein (Fragment) (AHRD V1 ***- Q0IV61_ORYSJ)	plastid transcriptionally active 6 (AHRD V3.3 *** AT1G21600.2)
Solyc01g086820.3	26.4077	1.00274	0.316896	3.16424	0.00155489	0.00878182	Solyc01g086820	AT3G27360		Histone H3 (AHRD V1 ***- D8L9K7_WHEAT); contains Interpro domain(s) IPR000164 Histone H3	Histone H3 (AHRD V3.3 *-* A0A2P6TS80_CHLSO)
Solyc11g045670.2	18.8699	1.07823	0.340998	3.16197	0.00156705	0.0088428	Solyc11g045670	AT3G26935		Palmitoyltransferase PFA4 (AHRD V1 *-** PFA4_NEUCR); contains Interpro domain(s) IPR001594 Zinc finger. DHHC-type	S-acyltransferase (AHRD V3.3 *** A0A2G2ZGM7_CAPAN)
Solyc01g091320.3	49.4052	1.27839	0.405088	3.15584	0.00160039	0.00900749	Solyc01g091320	AT4G12110	SMO1-1	Sterol 4-alpha-methyl-oxidase 2 (AHRD V1 **** D7KH21_ARALY); contains Interpro domain(s) IPR006694 Fatty acid hydroxylase	Methylsterol monooxygenase 1-2 (AHRD V3.3 *** A0A1U8H2N7_CAPAN)
Solyc02g081845.1	14.3773	1.27299	0.403972	3.15118	0.00162611	0.00913122	Solyc02g081845
Solyc02g061770.3	23.3406	1.16544	0.369889	3.15079	0.00162831	0.009134	Solyc02g061770	AT3G12500	HCHIB	Endochitinase (Chitinase) (AHRD V1 **** Q43184_SOLTU); contains Interpro domain(s) IPR000726 Glycoside hydrolase. family 19. catalytic	chitinase 2
Solyc12g017850.2	12.7767	1.46734	0.465769	3.15037	0.00163063	0.00914341	Solyc12g017850	AT5G20700		Os10g0422600 protein (Fragment) (AHRD V1 *-*- Q0IXM0_ORYSJ); contains Interpro domain(s) IPR007650 Protein of unknown function DUF581	DUF581 domain-containing protein (AHRD V3.3 *** A0A1Q3AVJ7_CEPFO)
Solyc02g084620.3	12.1709	1.30107	0.413648	3.14536	0.00165885	0.00925908	Solyc02g084620	AT3G54350	emb1967	Microspherule protein 1 (AHRD V1 *-*- B0WC51_CULQU); contains Interpro domain(s) IPR000253 Forkhead-associated	Forkhead-associated (FHA) domain (AHRD V3.3 *-* A0A200QTD2_9MAGN)
Solyc05g007300.3	19.9805	1.74825	0.555886	3.14498	0.00166098	0.00926607	Solyc05g007300	AT1G69700	HVA22C	Receptor expression-enhancing protein 5 (AHRD V1 *--* C3KJ86_ANOFI); contains Interpro domain(s) IPR004345 TB2/DP1 and HVA22 related protein	HVA22-like protein (AHRD V3.3 *** A0A1U8EJU9_CAPAN)
Solyc07g066460.3	17.3002	1.1261	0.35809	3.14473	0.00166242	0.00927108	Solyc07g066460	AT3G12930		Iojap like protein (AHRD V1 *-*- B0C3C4_ACAM1); contains Interpro domain(s) IPR004394 Iojap-related protein	Protein Iojap/ribosomal silencing factor RsfS (AHRD V3.3 *** A0A200R040_9MAGN)
Solyc06g067980.3	9.8151	1.36156	0.433214	3.14293	0.00167267	0.00932289	Solyc06g067980			Unknown Protein (AHRD V1)	repressed By RIM101 protein 1 (AHRD V3.3 --* XP_011091441.1)
Solyc04g050790.3	22.7458	1.36889	0.436394	3.13683	0.00170787	0.00947044	Solyc04g050790	AT5G48500		Unknown Protein (AHRD V1)	ubiquitin hydrolase (AHRD V3.3 *** AT5G18310.2)
Solyc10g078610.1	11.431	1.35449	0.43185	3.13648	0.0017099	0.0094763	Solyc10g078610	AT5G19790	RAP2.11	Ethylene-responsive transcription factor 1B (AHRD V1 *-*- ERF92_ARATH); contains Interpro domain(s) IPR001471 Pathogenesis-related transcriptional factor and ERF. DNA-binding	Ethylene-responsive transcription factor CRF3 (AHRD V3.3 *** A0A2G3BI20_CAPCH)
Solyc09g059583.1	11.089	1.34142	0.428005	3.13412	0.00172372	0.00953933	Solyc09g059583
Solyc11g020280.2	12.6108	1.41357	0.451073	3.13379	0.00172562	0.00954448	Solyc11g020280	AT1G72180		Receptor like kinase. RLK	Receptor-like protein kinase (AHRD V3.3 *** A0A2R6Q1M0_ACTCH)
Solyc10g076670.2	5.57635	1.7843	0.569423	3.13353	0.00172719	0.00955042	Solyc10g076670	AT3G55970	JRG21	Anthocyanidin synthase (AHRD V1 **-- Q2QCX4_GOSHI)	2-oxoglutarate (2OG) and Fe(II)-dependent oxygenase superfamily protein (AHRD V3.3 *** F4J670_ARATH)
Solyc04g024570.1	3.13109	2.11275	0.674629	3.13173	0.00173782	0.00958747	Solyc04g024570	ATCG01010	NDHF	NADH-quinone oxidoreductase subunit L (AHRD V1 ***- NUOL_NEIMA); contains Interpro domain(s) IPR003916 NADH:ubiquinone oxidoreductase. chain 5
Solyc04g008295.1	8.68758	1.43596	0.45854	3.13158	0.00173867	0.00958944	Solyc04g008295
Solyc05g052240.3	15.8864	1.73446	0.554794	3.12632	0.00177009	0.00973248	Solyc05g052240	AT5G05270	CHIL	Chalcone--flavonone isomerase (AHRD V1 ***- B4G1R6_MAIZE); contains Interpro domain(s) IPR003466 Chalcone isomerase. subgroup	Chalcone-flavonone isomerase family protein (AHRD V3.3 *** A0A2G2ZJB2_CAPAN)
Solyc03g114240.3	13.0946	1.70719	0.546406	3.12439	0.00178174	0.0097938	Solyc03g114240	AT1G70370	PG2	BURP domain-containing protein (Fragment) (AHRD V1 *--- C1PI55_ARATH); contains Interpro domain(s) IPR004873 BURP	BURP domain (AHRD V3.3 *** A0A200QH65_9MAGN)
Solyc04g071340.3	8.92954	1.55941	0.499754	3.12035	0.00180634	0.00991226	Solyc04g071340	AT1G43670	FBP	Fructose-1 6-bisphosphatase class 1 (AHRD V1 **** D3PE46_DEFDS); contains Interpro domain(s) IPR000146 Fructose-1.6-bisphosphatase	Fructose-1.6-bisphosphatase (AHRD V3.3 *** A6N9A0_FLALI)

### Sheet: Highly down-regulated
Supplemental Table 2. Differentially expressed genes (DEG) induced by Mj-MSP18ΔSP compared to eGFP control lines.
GeneID	Base mean	log2FC	StdErr	Wald-Stats	P-value	P-adj	locus	ortholog	ortholog_symbol	gene_description_arabidopsis	ITAG4_0_gene_description
Solyc04g054500.3	1057.38	-2.06367	0.113846	-18.1269	1.95501e-73	1.272e-69	Solyc04g054500	AT4G39700		Metal ion binding protein (AHRD V1 **-- B6U811_MAIZE); contains Interpro domain(s) IPR006121 Heavy metal transport/detoxification protein	Heavy metal-associated isoprenylated plant protein (AHRD V3.3 *** A0A2R6R672_ACTCH)
Solyc01g099620.3	1109.83	-4.47361	0.273414	-16.362	3.57169e-60	1.39431e-56	Solyc01g099620	AT1G09090	RBOHB	Respiratory burst oxidase-like protein (AHRD V1 **** C1IHQ9_9ROSI); contains Interpro domain(s) IPR013121 Ferric reductase. NAD binding	Respiratory burst oxidase-like protein (AHRD V3.3 *** C1IHQ9_9ROSI)
Solyc01g107100.3	2833.95	-2.66322	0.171553	-15.5241	2.38198e-54	5.81172e-51	Solyc01g107100	AT3G19615		Beta-1 4-xylosidase (AHRD V1 ***- D7LA14_ARALY)	beta-1%2C4-xylosidase (AHRD V3.3 *** AT3G19615.1)
Solyc02g087090.3	120.66	-3.94111	0.25629	-15.3775	2.31562e-53	4.62252e-50	Solyc02g087090	AT3G01420	DOX1	Prostaglandin G/H synthase 2 (AHRD V1 **-- PGH2_CHICK); contains Interpro domain(s) IPR002007 Haem peroxidase. animal	alpha-DOX2
Solyc05g006160.3	488.035	-2.84119	0.186432	-15.2398	1.92468e-52	3.41527e-49	Solyc05g006160	AT4G09600	GASA3	Gibberellin-regulated protein 2 (AHRD V1 **-- B6TLZ8_MAIZE); contains Interpro domain(s) IPR003854 Gibberellin regulated protein	Gibberellin regulated protein (AHRD V3.3 *** A0A200QLE0_9MAGN)
Solyc08g005610.3	293.755	-2.98849	0.200354	-14.916	2.59194e-50	4.21601e-47	Solyc08g005610	AT4G19230	CYP707A1	Cytochrome P450	Cytochrome P450 (AHRD V3.3 *** A0A200R6R4_9MAGN)
Solyc02g092580.3	795.334	-3.01727	0.208632	-14.4622	2.10129e-47	2.92965e-44	Solyc02g092580	AT4G37520		Peroxidase (AHRD V1 **** A0S5Z4_SESIN); contains Interpro domain(s) IPR002016 Haem peroxidase. plant/fungal/bacterial	Peroxidase (AHRD V3.3 *** K4BD54_SOLLC)
Solyc03g098660.3	463.514	-2.95929	0.208948	-14.1629	1.55549e-45	2.02411e-42	Solyc03g098660	AT5G08350		FIP1 (AHRD V1 **-- B6TFD3_MAIZE); contains Interpro domain(s) IPR004182 GRAM	GRAM domain (AHRD V3.3 *** A0A200Q4W9_9MAGN)
Solyc01g095630.3	1592.49	-2.93318	0.208791	-14.0484	7.88076e-45	9.61404e-42	Solyc01g095630	AT2G46400	WRKY46	WRKY transcription factor (AHRD V1 ***- D3YEX5_SOLLC); contains Interpro domain(s) IPR003657 DNA-binding WRKY	WRKY transcription factor 41
Solyc12g096570.1	223.822	-4.12218	0.304152	-13.553	7.60319e-42	8.24481e-39	Solyc12g096570			ARGOS (AHRD V1 ***- C7SFP7_SOLLC)	auxin-regulated gene involved in organ size (AHRD V3.3 -** AT3G59900.1)
Solyc07g055690.2	430.893	-2.8638	0.215348	-13.2985	2.36223e-40	2.30541e-37	Solyc07g055690			S-locus-specific glycoprotein S6 (AHRD V1 **-- SLSG6_BRAOL); contains Interpro domain(s) IPR001480 Curculin-like (mannose-binding) lectin	Lectin-domain receptor-like kinase (AHRD V3.3 *** G4XXY5_NICAT)
Solyc03g114360.3	641.371	-3.32384	0.250379	-13.2752	3.22253e-40	2.99527e-37	Solyc03g114360	AT5G62520	SRO5	Poly polymerase catalytic domain containing protein expressed (AHRD V1 **-- Q84T80_ORYSJ); contains Interpro domain(s) IPR012317 Poly(ADP-ribose) polymerase. catalytic region	Poly [ADP-ribose] polymerase (AHRD V3.3 *** A0A2I4EPD4_9ROSI)
Solyc04g074470.1	269.071	-2.86067	0.218314	-13.1034	3.14749e-39	2.67112e-36	Solyc04g074470	AT5G64260	EXL2	Os06g0220000 protein (Fragment) (AHRD V1 ***- Q0DDJ2_ORYSJ); contains Interpro domain(s) IPR006766 Phosphate-induced protein 1 conserved region	Protein EXORDIUM-like 2 (AHRD V3.3 *** A0A2G3CNT3_CAPCH)
Solyc01g073810.2	105.764	-3.24713	0.247991	-13.0937	3.57602e-39	2.90835e-36	Solyc01g073810	AT2G44380		DC1 domain containing protein (AHRD V1 **-- A8CCN1_TOBAC); contains Interpro domain(s) IPR011424 C1-like	Cysteine/Histidine-rich C1 domain family protein (AHRD V3.3 *** A0A2U1L9L8_ARTAN)
Solyc08g083280.3	413.549	-2.57405	0.196699	-13.0863	3.94571e-39	3.08065e-36	Solyc08g083280	AT1G32780		Alcohol dehydrogenase 2 (AHRD V1 **** B6TDN5_MAIZE); contains Interpro domain(s) IPR002085 Alcohol dehydrogenase superfamily. zinc-containing	Alcohol dehydrogenase 1 (AHRD V3.3 *** A0A1U8G0C8_CAPAN)
Solyc10g076510.2	4417.97	-3.04347	0.235403	-12.9288	3.09719e-38	2.23904e-35	Solyc10g076510	AT4G33070		Pyruvate decarboxylase (AHRD V1 **** B0ZS79_PRUAR); contains Interpro domain(s) IPR012110 Pyruvate decarboxylase/indolepyruvate decarboxylase	Pyruvate decarboxylase (AHRD V3.3 *** Q8H9C6_SOLTU)
Solyc02g077240.3	2344.52	-2.97496	0.231388	-12.857	7.85315e-38	5.47449e-35	Solyc02g077240	AT4G33070		Pyruvate decarboxylase (AHRD V1 **** Q1I1D9_CITSI); contains Interpro domain(s) IPR012110 Pyruvate decarboxylase/indolepyruvate decarboxylase	Pyruvate decarboxylase (AHRD V3.3 *** A0A2K3PNN6_TRIPR)
Solyc01g087980.3	287.975	-4.60285	0.364064	-12.643	1.22353e-36	8.23518e-34	Solyc01g087980			Unknown Protein (AHRD V1)	DUF793 domain-containing protein (AHRD V3.3 *** A0A1Q3CNG5_CEPFO)
Solyc07g042510.3	236.61	-2.24904	0.178858	-12.5745	2.91675e-36	1.77913e-33	Solyc07g042510	AT4G15470		Transmembrane BAX inhibitor motif-containing protein 4 (AHRD V1 **-- B6TGH7_MAIZE); contains Interpro domain(s) IPR006214 Uncharacterised protein family UPF0005	Bax inhibitor 1-related (AHRD V3.3 *** A0A200RBK8_9MAGN)
ENSRNA050030032	186.715	-3.58841	0.291015	-12.3307	6.19386e-35	3.55582e-32	ENSRNA050030032
Solyc11g011880.2	201.65	-3.34533	0.272726	-12.2663	1.37404e-34	7.44996e-32	Solyc11g011880			RLK. Receptor like protein. putative resistance protein with an antifungal domain	cysteine-rich receptor-like protein kinase 2 (AHRD V3.3 *** A0A2I4FR69_9ROSI)
Solyc06g050500.2	987.883	-2.12238	0.174073	-12.1924	3.41051e-34	1.79918e-31	Solyc06g050500	AT2G38310	PYL4	Abscisic acid receptor PYL4 (AHRD V1 *--- PYL4_ARATH); contains Interpro domain(s) IPR019587 Polyketide cyclase/dehydrase	abscisic acid receptor PYL4-like (AHRD V3.3 *** A0A2I4EQL0_9ROSI)
Solyc06g066800.2	434.343	-3.03468	0.251884	-12.048	1.98799e-33	9.94964e-31	Solyc06g066800	AT1G64980	CDI	Glycosyl transferase family 8 (AHRD V1 **-- B8HXH4_CYAP4)	Nucleotide-diphospho-sugar transferases superfamily protein (AHRD V3.3 *** AT1G64980.3)
Solyc07g054750.1	55.9573	-5.03186	0.419048	-12.0078	3.23265e-33	1.57745e-30	Solyc07g054750	AT4G10270		Wound induced protein (AHRD V1 ***- B6U0P9_MAIZE)	Wound-responsive family protein (AHRD V3.3 *-* A0A2U1LJB1_ARTAN)
Solyc03g116890.3	297.158	-2.42288	0.203619	-11.8991	1.19625e-32	5.55944e-30	Solyc03g116890	AT1G80840	WRKY40	WRKY transcription factor 2 (AHRD V1 **** C0L2R9_SOLLC); contains Interpro domain(s) IPR003657 DNA-binding WRKY	WRKY transcription factor 39
Solyc07g009100.3	127.669	-3.0988	0.26667	-11.6204	3.2469e-31	1.44037e-28	Solyc07g009100			Unknown Protein (AHRD V1)	defensin-like protein 19 (AHRD V3.3 *** A0A1S4AH79_TOBAC)
Solyc11g007600.2	77.812	-3.90889	0.338726	-11.54	8.29544e-31	3.59819e-28	Solyc11g007600	AT5G03760	ATCSLA09	Cellulose synthase-like C6 glycosyltransferase family 2 (AHRD V1 **-* A6N4C3_PHYPA); contains Interpro domain(s) IPR001173 Glycosyl transferase. family 2	Glucomannan 4-beta-mannosyltransferase 9 (AHRD V3.3 *** A0A1U8EU24_CAPAN)
Solyc12g013690.2	222.328	-2.02914	0.177184	-11.4521	2.2941e-30	9.32886e-28	Solyc12g013690	AT4G38540		Monooxygenase FAD-binding protein (AHRD V1 **-- Q1B616_MYCSS); contains Interpro domain(s) IPR003042 Aromatic-ring hydroxylase-like	Monooxygenase (AHRD V3.3 *** Q8H9C4_SOLTU)
Solyc04g049920.3	83.6543	-2.921	0.256768	-11.376	5.50398e-30	2.19249e-27	Solyc04g049920	AT3G54770	ARP1	RNA binding protein-like (AHRD V1 **-- Q8LFQ5_ARATH); contains Interpro domain(s) IPR000504 RNA recognition motif. RNP-1	RNA-binding (RRM/RBD/RNP motifs) family protein (AHRD V3.3 *** A0A2U1QNE1_ARTAN)
Solyc02g094010.2	234.158	-3.77174	0.333306	-11.3162	1.09161e-29	4.17786e-27	Solyc02g094010	AT3G01840	LYK2	Receptor-like protein kinase (AHRD V1 *-*- Q9LYS5_ARATH); contains Interpro domain(s) IPR002290 Serine/threonine protein kinase	protein LYK2-like (AHRD V3.3 *** A0A2I4GZC8_9ROSI)
Solyc07g054745.1	57.8709	-5.63922	0.499542	-11.2888	1.49077e-29	5.59583e-27	Solyc07g054745
Solyc02g079230.3	2779.56	-2.36706	0.210791	-11.2294	2.9234e-29	1.03871e-26	Solyc02g079230	AT5G54110	MAMI	Vesicle-associated membrane family protein (AHRD V1 ***- D7MET3_ARALY); contains Interpro domain(s) IPR000535 Major sperm protein	vesicle-associated protein 4-1-like (AHRD V3.3 *** A0A2I4H6S4_9ROSI)
Solyc03g095770.3	770.827	-2.03464	0.18119	-11.2293	2.92685e-29	1.03871e-26	Solyc03g095770	AT3G56400	WRKY70	WRKY transcription factor 6 (AHRD V1 **** A7UGD3_SOLTU); contains Interpro domain(s) IPR003657 DNA-binding WRKY	WRKY transcription factor 80
Solyc07g055710.3	103.061	-2.74589	0.244463	-11.2323	2.82964e-29	1.03871e-26	Solyc07g055710	AT5G45710	RHA1	Heat stress transcription factor A3 (AHRD V1 *-*- D1M7W9_SOLLC); contains Interpro domain(s) IPR000232 Heat shock factor (HSF)-type. DNA-binding	Heat stress transcription factor A-5 (AHRD V3.3 *** A0A2G2Z4R4_CAPAN)
Solyc01g079940.3	499.446	-2.67472	0.238334	-11.2225	3.16067e-29	1.10166e-26	Solyc01g079940	AT1G03220		Xylanase inhibitor (Fragment) (AHRD V1 **-- Q53IQ4_WHEAT); contains Interpro domain(s) IPR001461 Peptidase A1	Eukaryotic aspartyl protease family protein (AHRD V3.3 *** A0A2U1KXX4_ARTAN)
Solyc08g082090.1	293.167	-1.8221	0.16254	-11.2102	3.63366e-29	1.24431e-26	Solyc08g082090	AT5G41810		Avr9/Cf-9 rapidly elicited protein 194 (AHRD V1 ***- Q9FQZ4_TOBAC)	Avr9/Cf-9 rapidly elicited protein 194 (AHRD V3.3 *** Q9FQZ4_TOBAC)
Solyc01g066720.3	3262.89	-2.10041	0.188591	-11.1374	8.24933e-29	2.72913e-26	Solyc01g066720	AT3G05550		Hypoxia induced protein conserved region containing protein (AHRD V1 ***- B6UCX6_MAIZE); contains Interpro domain(s) IPR007667 Hypoxia induced protein conserved region	Hypoxia-responsive family protein (AHRD V3.3 *** S8D7L7_9LAMI)
Solyc07g056170.3	294.816	-1.96547	0.178286	-11.0243	2.91937e-28	9.49719e-26	Solyc07g056170	AT2G04160	AIR3	Subtilisin-like protease (AHRD V1 ***- Q6WNU4_SOYBN); contains Interpro domain(s) IPR015500 Peptidase S8. subtilisin-related	Subtilisin-like protease (AHRD V3.3 *** A0A2G3C254_CAPCH)
Solyc06g062420.3	66.1308	-3.13193	0.284648	-11.0028	3.70516e-28	1.18559e-25	Solyc06g062420			Unknown Protein (AHRD V1)	Unknown protein
Solyc06g071990.3	2077.54	-2.64516	0.240961	-10.9775	4.90112e-28	1.54298e-25	Solyc06g071990	AT4G24860		AAA-type ATPase family protein (AHRD V1 *-*- D7MGM1_ARALY)	P-loop containing nucleoside triphosphate hydrolases superfamily protein (AHRD V3.3 *-* A0A2U1N2C4_ARTAN)
Solyc01g086870.3	440.448	-1.84721	0.170433	-10.8383	2.26677e-27	7.02304e-25	Solyc01g086870	AT2G42280	FBH4	BHLH transcription factor (AHRD V1 *-** B6TXR4_MAIZE); contains Interpro domain(s) IPR011598 Helix-loop-helix DNA-binding	bHLH transcription factor 076
Solyc01g100190.3	416.147	-2.17012	0.201364	-10.7771	4.41567e-27	1.34671e-24	Solyc01g100190	AT4G37190		Misato homolog 1 (AHRD V1 *--- C1BN10_9MAXI); contains Interpro domain(s) IPR019746 Tubulin/FtsZ. N-terminal	Protein misato 1-like (AHRD V3.3 *** A0A2K3NYQ0_TRIPR)
Solyc08g077210.3	470.829	-1.48976	0.138796	-10.7334	7.08998e-27	2.12907e-24	Solyc08g077210	AT4G18010	IP5PII	Inositol 1 4 5-trisphosphate 5-phosphatase (AHRD V1 *-** Q712G2_ARATH); contains Interpro domain(s) IPR000300 Inositol polyphosphate related phosphatase	inositol-1.4.5-triphosphate-5-phosphatase 1
Solyc02g087540.2	774.387	-2.06472	0.193147	-10.6898	1.13556e-26	3.35834e-24	Solyc02g087540	AT3G28510		Cell division AAA ATPase family protein (AHRD V1 **-* B6Z265_WHEAT); contains Interpro domain(s) IPR003959 ATPase. AAA-type. core	P-loop containing nucleoside triphosphate hydrolases superfamily protein (AHRD V3.3 *** A0A1I9LN06_ARATH)
Solyc08g023510.2	48.6635	-3.98888	0.374258	-10.6581	1.59835e-26	4.58796e-24	Solyc08g023510			Unknown Protein (AHRD V1)	Unknown protein
ENSRNA050029699	192.044	-3.57315	0.335499	-10.6503	1.73874e-26	4.91863e-24	ENSRNA050029699
Solyc12g044330.2	1879.53	-4.34989	0.408566	-10.6467	1.80609e-26	5.03616e-24	Solyc12g044330	AT3G16240	DELTA-TIP	Aquaporin (AHRD V1 ***- O81186_VERFO); contains Interpro domain(s) IPR012269 Aquaporin	tonoplast intrinsic protein 2.1
Solyc06g075780.2	147.33	-3.26822	0.309718	-10.5523	4.95893e-26	1.34435e-23	Solyc06g075780	AT2G37430	ZAT11	Cys2/His2 zinc-finger transcription factor (AHRD V1 **** Q4U318_SILLA); contains Interpro domain(s) IPR007087 Zinc finger. C2H2-type	Zinc finger protein (AHRD V3.3 *** A0A200PZ96_9MAGN)
Solyc06g066770.1	201.941	-2.41948	0.22955	-10.5401	5.64447e-26	1.50924e-23	Solyc06g066770	AT1G80440		Kelch repeat-containing F-box family protein (AHRD V1 ***- D7KDI0_ARALY); contains Interpro domain(s) IPR015915 Kelch-type beta propeller	F-box/kelch-repeat protein (AHRD V3.3 *** A0A1J3DG12_NOCCA)
Solyc06g074030.1	460.916	-2.95824	0.28141	-10.5122	7.58944e-26	2.00187e-23	Solyc06g074030	AT3G44260	CAF1a	CCR4-NOT transcription complex subunit 7 (AHRD V1 ***- B4FG48_MAIZE); contains Interpro domain(s) IPR006941 Ribonuclease CAF1	Polynucleotidyl transferase. ribonuclease H-like superfamily protein (AHRD V3.3 *** A0A2U1M9A7_ARTAN)
Solyc03g026220.3	1141.27	-1.4696	0.140053	-10.4931	9.29121e-26	2.41807e-23	Solyc03g026220	AT5G52060	BAG1	BCL-2 binding anthanogene-1 (AHRD V1 **** B4FV61_MAIZE); contains Interpro domain(s) IPR003103 Apoptosis regulator Bcl-2 protein. BAG	BAG family molecular chaperone regulator 1 (AHRD V3.3 *** A0A2G2ZYV9_CAPAN)
Solyc12g056090.2	309.008	-2.34506	0.224426	-10.4491	1.47847e-25	3.79715e-23	Solyc12g056090	AT4G23760		CHCH domain containing protein (AHRD V1 ***- B6ST91_MAIZE); contains Interpro domain(s) IPR010625 CHCH	Cox19-like CHCH family protein (AHRD V3.3 *-* F4JPC0_ARATH)
Solyc06g068460.3	426.935	-2.36096	0.226199	-10.4375	1.67133e-25	4.23672e-23	Solyc06g068460	AT1G80840	WRKY40	WRKY transcription factor 1 (AHRD V1 **** C0L2S0_SOLLC); contains Interpro domain(s) IPR003657 DNA-binding WRKY	WRKY transcription factor 40
Solyc09g009020.3	7966.96	-1.138	0.10943	-10.3994	2.49476e-25	6.24298e-23	Solyc09g009020	AT2G36530	LOS2	Enolase (AHRD V1 ***- C5J0G6_TOBAC); contains Interpro domain(s) IPR000941 Enolase	enolase
Solyc06g069150.1	184.927	-2.09335	0.201501	-10.3888	2.78904e-25	6.80492e-23	Solyc06g069150	AT3G25870		Genomic DNA chromosome 3 P1 clone MPE11 (AHRD V1 *-*- Q9LUA5_ARATH)	hypothetical protein (AHRD V3.3 *** AT1G13360.1)
Solyc06g053480.3	1503.91	-1.68012	0.161984	-10.3722	3.31963e-25	7.99949e-23	Solyc06g053480	AT2G43710	SSI2	Stearoyl-acyl carrier protein desaturase (AHRD V1 **** B7TZ44_SPIOL); contains Interpro domain(s) IPR005067 Fatty acid desaturase. type 2	Acyl-[acyl-carrier-protein] desaturase (AHRD V3.3 *** A0A2G2WJJ9_CAPBA)
Solyc01g091100.2	332.461	-1.62281	0.156536	-10.367	3.50347e-25	8.33953e-23	Solyc01g091100	AT4G25260		Pectinesterase (AHRD V1 **** B7SIX2_9CONI); contains Interpro domain(s) IPR006501 Pectinesterase inhibitor	Plant invertase/pectin methylesterase inhibitor superfamily protein (AHRD V3.3 *** A0A061G797_THECC)
Solyc10g076400.2	111.737	-3.36091	0.325917	-10.3122	6.20863e-25	1.44269e-22	Solyc10g076400	AT2G38320	TBL34	Os03g0291800 protein (Fragment) (AHRD V1 ***- Q0DSS4_ORYSJ); contains Interpro domain(s) IPR004253 Protein of unknown function DUF231. plant	Protein trichome birefringence-like 34 (AHRD V3.3 *** A0A1U8F2S8_CAPAN)
ENSRNA050030267	157.69	-2.14122	0.208011	-10.2938	7.51527e-25	1.72577e-22	ENSRNA050030267
Solyc01g005860.2	89.4679	-3.10043	0.303914	-10.2017	1.94919e-24	4.37312e-22	Solyc01g005860			Unknown Protein (AHRD V1)	Unknown protein
Solyc06g007390.3	182.423	-1.76178	0.174846	-10.0762	7.04251e-24	1.51058e-21	Solyc06g007390	AT2G40470	LBD15	LOB domain protein 25 (AHRD V1 ***- B6U340_MAIZE); contains Interpro domain(s) IPR004883 Lateral organ boundaries. LOB	LOB domain-containing protein 15 (AHRD V3.3 *** A0A2G2Z7B6_CAPAN)
Solyc06g074670.3	372.153	-2.04808	0.203466	-10.066	7.81254e-24	1.65753e-21	Solyc06g074670	AT1G08200	AXS2	Bifunctional polymyxin resistance arnA protein (AHRD V1 ***- B6TQB1_MAIZE); contains Interpro domain(s) IPR001509 NAD-dependent epimerase/dehydratase	UDP-apiose/UDP-xylose synthase (AHRD V3.3 *** A0A1B3TP38_SPIPO)
Solyc10g008400.2	1146.33	-3.00785	0.299109	-10.056	8.64185e-24	1.81377e-21	Solyc10g008400	AT4G03510	RMA1	RING finger protein 5 (AHRD V1 *--- B6TI40_MAIZE); contains Interpro domain(s) IPR018957 Zinc finger. C3HC4 RING-type	E3 ubiquitin-protein ligase RMA1H1 (AHRD V3.3 *** A0A2G3BCU0_CAPCH)
Solyc02g085910.3	1952.16	-2.57775	0.258645	-9.96636	2.13917e-23	4.3475e-21	Solyc02g085910	AT3G02550	LBD41	LOB domain protein 42 (AHRD V1 ***- D7KWD0_ARALY); contains Interpro domain(s) IPR004883 Lateral organ boundaries. LOB	LOB domain-containing protein (AHRD V3.3 *** A0A2U1NKN8_ARTAN)
Solyc04g077980.1	83.3479	-2.20497	0.221263	-9.96538	2.1605e-23	4.3475e-21	Solyc04g077980	AT5G04340	ZAT6	Zinc-finger protein (AHRD V1 ***- Q40899_PETHY); contains Interpro domain(s) IPR007087 Zinc finger. C2H2-type	C2H2-type zinc finger protein
Solyc01g104110.3	225.101	-2.25495	0.226495	-9.95583	2.37837e-23	4.73708e-21	Solyc01g104110	AT2G28680		Legumin 11S-globulin (AHRD V1 **-- Q39770_GINBI); contains Interpro domain(s) IPR011051 Cupin. RmlC-type	11-S seed storage protein (AHRD V3.3 *** A0A2U1KM33_ARTAN)
Solyc04g082970.3	274.431	-1.67807	0.168734	-9.94505	2.65041e-23	5.22559e-21	Solyc04g082970	AT1G21060		Os03g0859900 protein (Fragment) (AHRD V1 *--- Q0DLK3_ORYSJ); contains Interpro domain(s) IPR006869 Protein of unknown function DUF547	electron transporter%2C putative (Protein of unknown function%2C DUF547) (AHRD V3.3 *** AT5G66600.9)
Solyc04g054340.1	747.543	-2.19103	0.220975	-9.91526	3.57337e-23	6.97486e-21	Solyc04g054340			Unknown Protein (AHRD V1)	hypothetical protein (AHRD V3.3 -** AT5G65207.1)
Solyc07g009060.3	143.745	-2.70369	0.273372	-9.89014	4.59379e-23	8.87784e-21	Solyc07g009060			Anther-specific protein SF18 (Fragment) (AHRD V1 --*- SF18_HELAN)	defensin-like protein 19 (AHRD V3.3 *** A0A1S4AH79_TOBAC)
Solyc04g074950.3	106.533	-3.05369	0.308844	-9.8875	4.71638e-23	9.0254e-21	Solyc04g074950	AT4G24380		Ovarian cancer-associated gene 2 protein homolog (AHRD V1 **-- B5X7T4_SALSA); contains Interpro domain(s) IPR005645 Protein of unknown function DUF341	Dihydrofolate reductase (AHRD V3.3 *** A0A1P8B8P6_ARATH)
Solyc01g073820.3	131.777	-2.29914	0.232894	-9.87204	5.50333e-23	1.04291e-20	Solyc01g073820	AT2G44380		CHP-rich zinc finger protein-like (AHRD V1 **-- Q9FNE5_ARATH); contains Interpro domain(s) IPR011424 C1-like	Cysteine/Histidine-rich C1 domain family protein (AHRD V3.3 *** A0A2U1L9L8_ARTAN)
Solyc02g067580.3	1945.67	-2.15726	0.218946	-9.85294	6.65649e-23	1.23741e-20	Solyc02g067580	AT3G48140		B12D-like protein (AHRD V1 ***- D2XQY6_WOLAR); contains Interpro domain(s) IPR010530 B12D	B12D protein (AHRD V3.3 *** Q9XHD5_IPOBA)
Solyc01g087560.3	379.732	-2.1067	0.214048	-9.8422	7.40767e-23	1.36406e-20	Solyc01g087560	AT5G13710	SMT1	24-sterol C-methyltransferase (AHRD V1 **** Q2QDF7_GOSHI); contains Interpro domain(s) IPR013705 Sterol methyltransferase C-terminal	Methyltransferase (AHRD V3.3 *** A0A2G2XST8_CAPBA)
Solyc02g083730.3	377.034	-2.72841	0.278065	-9.81212	9.98508e-23	1.80462e-20	Solyc02g083730	AT2G21045		Thiosulfate sulfurtransferase rhodanese domain protein (AHRD V1 **** A5ID08_LEGPC); contains Interpro domain(s) IPR001763 Rhodanese-like	Rhodanese-like domain (AHRD V3.3 *** A0A200RA82_9MAGN)
Solyc07g054770.1	446.031	-2.1153	0.215756	-9.80414	1.08062e-22	1.9351e-20	Solyc07g054770	AT4G10270		Wound induced protein (AHRD V1 ***- B6SKC8_MAIZE)	Wound-responsive family protein (AHRD V3.3 *** A0A2K3L288_TRIPR)
Solyc07g056000.3	1253.72	-2.35924	0.240685	-9.80221	1.10154e-22	1.95462e-20	Solyc07g056000	AT4G14130	XTH15	Xyloglucan endotransglucosylase/hydrolase 7 (AHRD V1 **** C0IRG6_ACTDE); contains Interpro domain(s) IPR016455 Xyloglucan endotransglucosylase/hydrolase IPR008263 Glycoside hydrolase. family 16. active site	Xyloglucan endotransglucosylase/hydrolase (AHRD V3.3 *** Q43528_SOLLC)
Solyc10g080010.2	245.085	-1.70127	0.173684	-9.7952	1.18069e-22	2.07621e-20	Solyc10g080010	AT2G41640		Glycosyltransferase (AHRD V1 ***- Q5QPZ6_MEDTR); contains Interpro domain(s) IPR007657 Glycosyltransferase AER61. uncharacterised	Glycosyltransferase family 61 protein (AHRD V3.3 *** A0A2U1KMB4_ARTAN)
Solyc07g056390.3	317.129	-2.09857	0.214318	-9.79186	1.22026e-22	2.12663e-20	Solyc07g056390	AT1G72280	ERO1	Endoplasmic oxidoreductin-1 (AHRD V1 **-- B6T402_MAIZE); contains Interpro domain(s) IPR007266 Endoplasmic reticulum oxidoreductin 1	Endoplasmic reticulum oxidoreductin-1 (AHRD V3.3 *** A0A2G2WEL6_CAPBA)
Solyc09g008830.3	2592.8	-1.86192	0.190815	-9.75771	1.70976e-22	2.92743e-20	Solyc09g008830	AT3G10040		Os01g0318400 protein (Fragment) (AHRD V1 *-*- Q7XXQ7_ORYSJ)	Sequence-specific DNA binding transcription factor (AHRD V3.3 *** A0A2U1LFW8_ARTAN)
Solyc02g092290.3	381.116	-2.23433	0.22915	-9.75052	1.83522e-22	3.11493e-20	Solyc02g092290	AT5G02910		F-box/LRR-repeat protein At5g02910 (AHRD V1 ***- FBL79_ARATH); contains Interpro domain(s) IPR001810 Cyclin-like F-box	F-box/RNI-like superfamily protein (AHRD V3.3 *** F4KDV0_ARATH)
Solyc01g079200.3	466.286	-1.3085	0.134397	-9.73612	2.11472e-22	3.55837e-20	Solyc01g079200	AT1G02400	GA2OX6	Gibberellin 2-oxidase (AHRD V1 **** A4GVL7_SOLLC); contains Interpro domain(s) IPR005123 Oxoglutarate and iron-dependent oxygenase	gibberellin 2-oxidase 3
Solyc04g011510.3	1704	-1.48102	0.152143	-9.73438	2.15124e-22	3.58889e-20	Solyc04g011510	AT3G55440	TPI	Triosephosphate isomerase (AHRD V1 **** Q38JI4_SOLTU); contains Interpro domain(s) IPR000652 Triosephosphate isomerase	Triosephosphate isomerase (AHRD V3.3 *** S8E0E9_9LAMI)
Solyc01g107090.2	4318.84	-2.71896	0.279679	-9.72173	2.43609e-22	4.02966e-20	Solyc01g107090	AT3G19615		Beta-1 4-xylosidase (AHRD V1 *-*- D7LA14_ARALY)	beta-1%2C4-xylosidase (AHRD V3.3 *** AT3G19615.1)
Solyc11g018777.1	64.193	-2.85179	0.293633	-9.7121	2.67758e-22	4.39191e-20	Solyc11g018777
ENSRNA050030030	128.124	-2.71417	0.281023	-9.65818	4.53853e-22	7.26128e-20	ENSRNA050030030
Solyc04g058100.3	183.99	-3.31177	0.343572	-9.63923	5.45971e-22	8.66407e-20	Solyc04g058100			Type 2 metallothionein (AHRD V1 ***- B3VKV5_SOLNI); contains Interpro domain(s) IPR000347 Plant metallothionein. family 15	Metallothionein-like protein (AHRD V3.3 *** A8DUB1_SOLLC)
Solyc01g100700.3	77.7427	-2.54525	0.265132	-9.59993	8.00011e-22	1.25931e-19	Solyc01g100700	AT3G05810		Unknown Protein (AHRD V1); contains Interpro domain(s) IPR019083 IGR protein motif
Solyc01g086670.3	435.36	-1.85847	0.194021	-9.57871	9.82684e-22	1.53448e-19	Solyc01g086670			Unknown Protein (AHRD V1)	Unknown protein
Solyc08g078930.1	244.399	-2.68586	0.280541	-9.57386	1.0299e-21	1.58423e-19	Solyc08g078930	AT4G12510		Cortical cell-delineating protein (AHRD V1 **-- B6T026_MAIZE); contains Interpro domain(s) IPR013770 Plant lipid transfer protein and hydrophobic protein. helical	Bifunctional inhibitor/lipid-transfer protein/seed storage 2S albumin superfamily protein (AHRD V3.3 *** A0A2U1PU47_ARTAN)
Solyc05g009490.2	73.6173	-2.96596	0.309836	-9.57267	1.04183e-21	1.58871e-19	Solyc05g009490			Unknown Protein (AHRD V1)	Unknown protein
Solyc08g077070.3	58.7089	-2.4151	0.253539	-9.52553	1.64204e-21	2.44663e-19	Solyc08g077070			Unknown Protein (AHRD V1)	Unknown protein
Solyc10g054440.2	652.36	-1.89652	0.199181	-9.52161	1.70525e-21	2.52157e-19	Solyc10g054440	AT4G34710	ADC2	Arginine decarboxylase (AHRD V1 **** Q5F307_SOLLC); contains Interpro domain(s) IPR002985 Arginine decarboxylase	arginine decarboxylase 1
ENSRNA050030156	39.9455	-4.36912	0.460108	-9.49587	2.18383e-21	3.18106e-19	ENSRNA050030156
Solyc08g008120.3	326.641	-2.23862	0.236448	-9.46769	2.8609e-21	4.13644e-19	Solyc08g008120	AT5G41560		Unknown Protein (AHRD V1); contains Interpro domain(s) IPR018276 Ubiquitin ligase. Det1/DDB1-complexing	Det1 complexing ubiquitin ligase (AHRD V3.3 *** B6TE26_MAIZE)
ENSRNA050029662	51.3357	-4.84654	0.51534	-9.40456	5.225e-21	7.49903e-19	ENSRNA050029662
Solyc08g080670.2	1538.57	-1.15529	0.123233	-9.37486	6.92653e-21	9.79703e-19	Solyc08g080670	AT4G11650	OSM34	Osmotin-like protein (Fragment) (AHRD V1 **-- Q6TGR8_SOLTU); contains Interpro domain(s) IPR001938 Thaumatin. pathogenesis-related	Pathogenesis-related 5-like protein
ENSRNA050029543	30.8187	-5.12413	0.547497	-9.35919	8.03539e-21	1.11236e-18	ENSRNA050029543
Solyc09g010240.2	95.7202	-1.75646	0.188011	-9.34231	9.4254e-21	1.29559e-18	Solyc09g010240			Unknown Protein (AHRD V1)	Unknown protein
ENSRNA050029814	59.2928	-3.27347	0.354318	-9.23877	2.49341e-20	3.35648e-18	ENSRNA050029814
Solyc06g059740.3	36508.3	-2.11915	0.229716	-9.22512	2.83256e-20	3.7869e-18	Solyc06g059740	AT1G77120	ADH1	Alcohol dehydrogenase 2 (AHRD V1 **** Q84UY3_PETHY); contains Interpro domain(s) IPR002085 Alcohol dehydrogenase superfamily. zinc-containing	Alcohol dehydrogenase (AHRD V3.3 *** A0A2U1MN94_ARTAN)
Solyc01g094170.3	1357.91	-1.92641	0.208887	-9.22228	2.90841e-20	3.86186e-18	Solyc01g094170	AT4G00550	DGD2	Digalactosyldiacylglycerol synthase 2. chloroplastic (AHRD V1 ***- DGDG2_LOTJA); contains Interpro domain(s) IPR001296 Glycosyl transferase. group 1	Digalactosyldiacylglycerol synthase 2. chloroplastic (AHRD V3.3 *** A0A1U8E3X1_CAPAN)
Solyc04g081960.1	360.708	-2.12859	0.230832	-9.22137	2.93317e-20	3.86842e-18	Solyc04g081960	AT1G76070		Syringolide-induced protein 14-1-1 (Fragment) (AHRD V1 *-*- Q06H38_ARAHY)	Syringolide-induced protein 14-1-1 (AHRD V3.3 *** A0A2K3M7L2_TRIPR)
Solyc04g009435.1	131.4	-2.28332	0.248061	-9.20467	3.42711e-20	4.48951e-18	Solyc04g009435
Solyc06g084060.3	107.065	-2.62229	0.285579	-9.18237	4.21696e-20	5.45104e-18	Solyc06g084060	AT3G54650	FBL17	Leucine Rich Repeat family protein expressed (AHRD V1 ***- Q10GD4_ORYSJ); contains Interpro domain(s) IPR001810 Cyclin-like F-box	F-box/LRR-repeat protein 17 (AHRD V3.3 *** A0A2G2WN42_CAPBA)
Solyc08g006470.3	334.671	-2.01211	0.219187	-9.1799	4.31474e-20	5.54075e-18	Solyc08g006470	AT2G24500	FZF	Zinc finger family protein (AHRD V1 ***- D7MB67_ARALY); contains Interpro domain(s) IPR007087 Zinc finger. C2H2-type	Zinc finger protein (AHRD V3.3 *** A0A2U1NTB4_ARTAN)
Solyc08g075540.3	2445.36	-2.60054	0.283669	-9.16754	4.83925e-20	6.17367e-18	Solyc08g075540	AT3G22370	AOX1A	Alternative oxidase (AHRD V1 **** Q84V47_SOLLC); contains Interpro domain(s) IPR002680 Alternative oxidase	alternative oxidase
ENSRNA050029545	26.9569	-3.84349	0.41929	-9.16665	4.87961e-20	6.18475e-18	ENSRNA050029545
Solyc06g061215.1	99.3154	-3.68787	0.402896	-9.15339	5.51724e-20	6.90459e-18	Solyc06g061215
Solyc09g072885.1	89.0971	-1.8347	0.20044	-9.15337	5.51829e-20	6.90459e-18	Solyc09g072885
Solyc02g086300.3	294.771	-2.22602	0.243265	-9.15062	5.66075e-20	7.03772e-18	Solyc02g086300	AT5G38200		Glutamine amidotransferase (AHRD V1 *-*- C6YZA6_9BACE); contains Interpro domain(s) IPR011697 Peptidase C26	Class I glutamine amidotransferase-like superfamily protein (AHRD V3.3 *** A0A2U1KIC9_ARTAN)
Solyc10g008730.3	481.612	-2.00969	0.220307	-9.12224	7.35869e-20	9.09078e-18	Solyc10g008730	AT2G31090		Unknown Protein (AHRD V1)	transmembrane protein (AHRD V3.3 *-* AT2G31090.1)
Solyc09g076000.3	136.018	-1.6062	0.176099	-9.12098	7.44479e-20	9.1393e-18	Solyc09g076000	AT3G04910	WNK1	Serine/threonine protein kinase (AHRD V1 *-** D0NNA3_PHYIN); contains Interpro domain(s) IPR002290 Serine/threonine protein kinase	MAP kinase kinase kinase 71
ENSRNA050029622	33.9807	-3.85182	0.422551	-9.11564	7.8205e-20	9.54052e-18	ENSRNA050029622
Solyc03g007870.3	1680.57	-1.26884	0.139419	-9.1009	8.95867e-20	1.08611e-17	Solyc03g007870	AT1G01490		Heavy metal-associated domain containing protein expressed (AHRD V1 *-*- Q8S5W0_ORYSJ); contains Interpro domain(s) IPR006121 Heavy metal transport/detoxification protein	heavy metal-associated isoprenylated plant protein 3-like (AHRD V3.3 *** A0A1U8G733_CAPAN)
Solyc06g068930.2	120.478	-1.6295	0.179103	-9.09812	9.19121e-20	1.10743e-17	Solyc06g068930	AT3G17860	JAZ3	Jasmonate ZIM-domain protein 2 (AHRD V1 **-- B3Y562_TOBAC); contains Interpro domain(s) IPR010399 Tify	Jasmonate ZIM domain protein g (AHRD V3.3 *** I3WTA5_NICAT)
Solyc11g021060.2	70.4252	-4.54876	0.502106	-9.05935	1.31232e-19	1.57148e-17	Solyc11g021060			Proteinase inhibitor (AHRD V1 ***- Q40378_NICAL); contains Interpro domain(s) IPR003465 Proteinase inhibitor I20. Pin2	TOMARPIX proteinase inhibitor
Solyc01g105410.3	1079.25	-1.77283	0.195976	-9.04614	1.48117e-19	1.76286e-17	Solyc01g105410	AT5G64260	EXL2	Os06g0220000 protein (Fragment) (AHRD V1 ***- Q0DDJ2_ORYSJ); contains Interpro domain(s) IPR006766 Phosphate-induced protein 1 conserved region	Protein EXORDIUM-like 2 (AHRD V3.3 *** B1Q489_CAPCH)
Solyc12g008550.2	1462.31	-1.46892	0.162626	-9.03251	1.67777e-19	1.98475e-17	Solyc12g008550	AT5G19740		N-acetylated alpha-linked acidic dipeptidase 2 (AHRD V1 **-- Q32MS9_MOUSE); contains Interpro domain(s) IPR007365 Transferrin receptor-like. dimerisation	Peptidase M28 (AHRD V3.3 *-* A0A2U1PM28_ARTAN)
Solyc08g005525.1	308.732	-2.11795	0.235348	-8.99919	2.2739e-19	2.67375e-17	Solyc08g005525
Solyc10g083890.2	121.175	-2.70228	0.301601	-8.95979	3.25294e-19	3.80205e-17	Solyc10g083890	AT5G04180	ACA3	Carbonic anhydrase family protein (AHRD V1 ***- D7KHY6_ARALY); contains Interpro domain(s) IPR018340 Carbonic anhydrase. CAH1-like	Alpha carbonic anhydrase 7 (AHRD V3.3 *** A0A2G2YMM8_CAPAN)
Solyc03g033330.3	1573.67	-1.42883	0.15966	-8.9492	3.58083e-19	4.16037e-17	Solyc03g033330	AT4G35840		RING finger protein 44 (AHRD V1 *-*- RNF44_MOUSE); contains Interpro domain(s) IPR018957 Zinc finger. C3HC4 RING-type	RING/U-box superfamily protein (AHRD V3.3 *** A0A2U1ML59_ARTAN)
Solyc05g009790.2	161.322	-2.14224	0.239838	-8.93205	4.18192e-19	4.80158e-17	Solyc05g009790	AT1G13260	RAV1	Transcription factor (AHRD V1 *-** D6MKM9_9ASPA); contains Interpro domain(s) IPR003340 Transcriptional factor B3	AP2/B3 transcription factor family protein (AHRD V3.3 *** A0A2U1LJK2_ARTAN)
Solyc04g077270.3	58.1517	-2.9034	0.325588	-8.91741	4.7731e-19	5.44831e-17	Solyc04g077270	AT4G27290		Serine/threonine kinase receptor (AHRD V1 **** Q7DMS5_BRANA); contains Interpro domain(s) IPR002290 Serine/threonine protein kinase	G-type lectin S-receptor-like serine/threonine-protein kinase (AHRD V3.3 *** A0A1U8GJN2_CAPAN)
Solyc04g011490.3	39.0818	-2.92581	0.32832	-8.91146	5.0365e-19	5.71554e-17	Solyc04g011490	AT2G39518		UPF0497 membrane protein 17 (AHRD V1 ***- U497H_RICCO)	CASP-like protein (AHRD V3.3 *** A0A2G2XA87_CAPBA)
Solyc11g056250.1	97.392	-2.72666	0.306142	-8.90653	5.26556e-19	5.9068e-17	Solyc11g056250			Unknown Protein (AHRD V1)
Solyc08g081440.2	42.9816	-3.56994	0.400998	-8.90263	5.454e-19	6.05159e-17	Solyc08g081440			Unknown Protein (AHRD V1)	Unknown protein
Solyc10g006215.1	200.995	-1.58333	0.17785	-8.90257	5.45663e-19	6.05159e-17	Solyc10g006215
Solyc01g080540.3	633.041	-1.29886	0.146435	-8.86985	7.32432e-19	8.07702e-17	Solyc01g080540	AT3G21510	AHP1	Histidine-containing phosphotransfer protein (AHRD V1 **** Q94KS0_CATRO); contains Interpro domain(s) IPR008207 Signal transduction histidine kinase. phosphotransfer (Hpt) region	Histidine-containing phosphotransfer protein 1 (AHRD V3.3 *** A0A2G2VZ65_CAPBA)
Solyc01g099670.3	1745.4	-1.1339	0.128067	-8.85399	8.44482e-19	9.26036e-17	Solyc01g099670	AT4G25740		40S ribosomal protein S10-like (AHRD V1 ***- Q2XTB2_SOLTU); contains Interpro domain(s) IPR005326 Plectin/S10. N-terminal	meloidogyne-induced giant cell protein db212
Solyc04g014770.1	84.7224	-1.98932	0.225851	-8.8081	1.27289e-18	1.37268e-16	Solyc04g014770			Unknown Protein (AHRD V1)	Unknown protein
Solyc10g085050.2	199.645	-1.77214	0.201538	-8.7931	1.45493e-18	1.56037e-16	Solyc10g085050	AT2G37980		Os03g0169000 protein (Fragment) (AHRD V1 *-*- Q0DUS7_ORYSJ); contains Interpro domain(s) IPR004348 Protein of unknown function DUF246. plant	GDP-fucose O-fucosyltransferase-like protein (AHRD V3.3 *** G7JS84_MEDTR)
Solyc04g008100.2	173.751	-2.71998	0.309651	-8.78401	1.57748e-18	1.68256e-16	Solyc04g008100	AT5G37490		U-box domain-containing protein (AHRD V1 ***- D7MID4_ARALY); contains Interpro domain(s) IPR003613 U box domain	RING-type E3 ubiquitin transferase (AHRD V3.3 *** A0A2G2ZH40_CAPAN)
ENSRNA050030209	29.1641	-4.60577	0.524757	-8.77696	1.67947e-18	1.78161e-16	ENSRNA050030209
ENSRNA050030128	57.5086	-3.44196	0.394174	-8.73209	2.49998e-18	2.6235e-16	ENSRNA050030128
Solyc02g067610.1	25.0657	-3.37634	0.386746	-8.73013	2.54373e-18	2.65514e-16	Solyc02g067610			Unknown Protein (AHRD V1)
Solyc08g059710.3	148.199	-2.35805	0.270141	-8.72897	2.57002e-18	2.66831e-16	Solyc08g059710	AT2G25460		Genomic DNA chromosome 5 P1 clone MUK11 (AHRD V1 *-*- Q9FMC4_ARATH)	EEIG1/EHBP1 N-terminal domain-containing protein (AHRD V3.3 *** A0A2U1Q5Z2_ARTAN)
Solyc07g063650.3	2290.11	-1.88348	0.215934	-8.72246	2.72215e-18	2.8113e-16	Solyc07g063650	AT3G20630	UBP14	Ubiquitin carboxyl-terminal hydrolase (AHRD V1 **** B9N564_POPTR); contains Interpro domain(s) IPR016652 Ubiquitinyl hydrolase	Ubiquitin carboxyl-terminal hydrolase (AHRD V3.3 *** A0A2G2Z5A0_CAPAN)
Solyc01g109680.3	538.996	-1.29489	0.148606	-8.71359	2.94399e-18	3.01602e-16	Solyc01g109680	AT4G39235		Unknown Protein (AHRD V1)	hypothetical protein (AHRD V3.3 *** AT4G39235.2)
Solyc09g075410.3	24.0869	-3.76742	0.432375	-8.71331	2.95128e-18	3.01602e-16	Solyc09g075410	AT2G47540		Proline-rich protein (AHRD V1 **-- Q9LZJ7_ARATH); contains Interpro domain(s) IPR006041 Pollen Ole e 1 allergen and extensin	Pollen Ole e 1 allergen/extensin (AHRD V3.3 *** A0A2U1KBI3_ARTAN)
Solyc01g005800.3	44.6946	-2.93503	0.337925	-8.68544	3.77283e-18	3.81564e-16	Solyc01g005800	AT3G13600		Calmodulin binding protein (AHRD V1 *--* B6U0B7_MAIZE)	Calmodulin binding protein (AHRD V3.3 *** A0A2K3N563_TRIPR)
Solyc04g025650.3	1086.7	-2.49964	0.288266	-8.67128	4.27295e-18	4.27712e-16	Solyc04g025650	AT4G15760	MO1	Monooxygenase FAD-binding (AHRD V1 **-- A1TC37_MYCVP); contains Interpro domain(s) IPR003042 Aromatic-ring hydroxylase-like	FAD/NAD(P)-binding oxidoreductase family protein (AHRD V3.3 *** A0A2U1LBG7_ARTAN)
Solyc10g086090.2	1731.68	-1.93397	0.223434	-8.65565	4.90116e-18	4.88091e-16	Solyc10g086090	AT2G38870		Proteinase inhibitor I (AHRD V1 ***- Q53X28_SOLTU); contains Interpro domain(s) IPR000864 Proteinase inhibitor I13. potato inhibitor I	Ethylene-responsive proteinase inhibitor 1 (AHRD V3.3 *** A0A2G2VU06_CAPBA)
Solyc00g050430.3	3170.23	-1.52968	0.176927	-8.64583	5.34138e-18	5.26558e-16	Solyc00g050430	AT5G65640	bHLH093	BHLH transcription factor (AHRD V1 *-*- A9YWR2_MEDTR); contains Interpro domain(s) IPR011598 Helix-loop-helix DNA-binding
Solyc04g077230.1	1660.94	-1.50025	0.173517	-8.64611	5.32828e-18	5.26558e-16	Solyc04g077230			Unknown Protein (AHRD V1)	Unknown protein
Solyc10g075170.2	73.6058	-3.21006	0.371985	-8.62955	6.15941e-18	6.04148e-16	Solyc10g075170	AT2G30970	ASP1	Aspartate aminotransferase (AHRD V1 ***- B9HDA1_POPTR); contains Interpro domain(s) IPR000796 Aspartate/other aminotransferase	Aspartate aminotransferase (AHRD V3.3 *** A0A2G2VSJ3_CAPBA)
Solyc12g056180.2	31.5772	-4.53077	0.525469	-8.62233	6.56072e-18	6.40293e-16	Solyc12g056180	AT4G11280	ACS6	1-aminocyclopropane-1-carboxylate synthase (AHRD V1 ***- Q9SC82_TOBAC); contains Interpro domain(s) IPR004839 Aminotransferase. class I and II	1-aminocyclopropane-1-carboxylate synthase (AHRD V3.3 *** Q9SC82_TOBAC)
Solyc01g102410.3	893.324	-1.36098	0.158026	-8.61234	7.15818e-18	6.95127e-16	Solyc01g102410	AT5G26710		Glutaminyl-tRNA synthetase (AHRD V1 ***- A8BEZ0_GIALA); contains Interpro domain(s) IPR004526 Glutamyl-tRNA synthetase. class Ic. archaeal/eukaryotic cytosolic	Glutamine--tRNA ligase (AHRD V3.3 *** A0A2I0WQV3_9ASPA)
Solyc08g079650.3	482.746	-1.50909	0.176182	-8.56554	1.07574e-17	1.03948e-15	Solyc08g079650	AT1G12420	ACR8	ACT domain containing protein expressed (AHRD V1 **-- Q10P43_ORYSJ); contains Interpro domain(s) IPR002912 Amino acid-binding ACT	ACT domain-containing protein (AHRD V3.3 *** A0A1Q3BQZ1_CEPFO)
Solyc07g040960.1	117.575	-2.77217	0.323734	-8.56311	1.09858e-17	1.05632e-15	Solyc07g040960	AT5G12010		Os07g0175100 protein (Fragment) (AHRD V1 *--- Q0D898_ORYSJ)	Harbinger transposase-derived nuclease (AHRD V3.3 *** A0A200QD47_9MAGN)
Solyc05g011980.3	653.86	-1.35289	0.158169	-8.55349	1.19421e-17	1.14263e-15	Solyc05g011980			Unknown Protein (AHRD V1)	Unknown protein
Solyc02g093335.1	37.7944	-2.79169	0.326412	-8.55265	1.20299e-17	1.14542e-15	Solyc02g093335
ENSRNA050030027	53.1885	-3.53438	0.413555	-8.54634	1.27049e-17	1.19801e-15	ENSRNA050030027
Solyc10g011730.3	42.7462	-3.27048	0.382653	-8.54687	1.26477e-17	1.19801e-15	Solyc10g011730	AT3G61640	AGP20	Arabinogalactan peptide 20 (AHRD V1 ***- AGP20_ARATH); contains Interpro domain(s) IPR009424 Protein of unknown function DUF1070	Arabinogalactan peptide (AHRD V3.3 *** A0A200Q7C1_9MAGN)
Solyc02g068460.1	479.016	-2.09894	0.246365	-8.51963	1.60061e-17	1.48068e-15	Solyc02g068460	AT3G22160		Unknown Protein (AHRD V1); contains Interpro domain(s) IPR008889 VQ	VQ motif-containing protein 22 (AHRD V3.3 *** A0A2G3D3T0_CAPCH)
Solyc11g068430.2	1225.14	-1.31845	0.154743	-8.52025	1.59211e-17	1.48068e-15	Solyc11g068430	AT2G27510	FD3	Ferredoxin (AHRD V1 ***- Q9AUE1_IMPBA); contains Interpro domain(s) IPR010241 Ferredoxin [2Fe-2S]. plant	Ferredoxin (AHRD V3.3 *** K4DA01_SOLLC)
Solyc03g113130.3	2455.76	-1.39758	0.164337	-8.50435	1.82609e-17	1.68129e-15	Solyc03g113130	AT5G39890		Cupin RmlC-type (AHRD V1 **-- Q2HVC5_MEDTR); contains Interpro domain(s) IPR012864 Protein of unknown function DUF1637	plant cysteine oxidase 2-like (AHRD V3.3 *** A0A2G3A1M0_CAPAN)
Solyc01g073800.2	117.421	-2.3648	0.278169	-8.5013	1.87476e-17	1.71801e-15	Solyc01g073800	AT2G44380		CHP-rich zinc finger protein-like (AHRD V1 **-- Q8H5Y9_ORYSJ); contains Interpro domain(s) IPR011424 C1-like	Cysteine/Histidine-rich C1 domain family protein (AHRD V3.3 *** A0A2U1L9L8_ARTAN)
Solyc03g031630.3	229.678	-3.20109	0.377176	-8.48699	2.12051e-17	1.93412e-15	Solyc03g031630	AT1G54530		Calcium-binding EF-hand family protein-like (AHRD V1 ***- Q6ZFI7_ORYSJ); contains Interpro domain(s) IPR011992 EF-Hand type	Calcium-binding EF-hand family protein-like (AHRD V3.3 *** Q6ZFI7_ORYSJ)
Solyc03g113220.3	478.044	-1.31114	0.154621	-8.47972	2.25741e-17	2.04941e-15	Solyc03g113220	AT5G62740	HIR1	SPFH domain/band 7 family protein (AHRD V1 **-- D7VZN9_9FLAO); contains Interpro domain(s) IPR001107 Band 7 protein	Hypersensitive-induced response protein (AHRD V3.3 *** A6YGE4_CARPA)
Solyc11g063520.1	360.012	-2.37181	0.279727	-8.47901	2.27123e-17	2.05241e-15	Solyc11g063520			ORF16-lacZ fusion protein (AHRD V1 ***- Q57HV4_SALCH)
Solyc03g118470.3	280.579	-2.5309	0.298646	-8.47458	2.35934e-17	2.12221e-15	Solyc03g118470	AT2G01670	NUDT17	Diphosphoinositol polyphosphate phosphohydrolase 1 (AHRD V1 *-** C1BIE3_ONCMY); contains Interpro domain(s) IPR000086 NUDIX hydrolase domain	Nudix hydrolase 4 (AHRD V3.3 *** A0A2G3CZQ7_CAPCH)
Solyc07g009040.3	59.4022	-3.06534	0.361964	-8.46863	2.48301e-17	2.2232e-15	Solyc07g009040			Unknown Protein (AHRD V1); contains Interpro domain(s) IPR008176 Gamma thionin	defensin-like protein 19 (AHRD V3.3 *** A0A1S4AH79_TOBAC)
Solyc06g053310.3	283.93	-1.45267	0.172417	-8.42534	3.59708e-17	3.17699e-15	Solyc06g053310	AT1G06130	GLX2-4	Hydroxyacylglutathione hydrolase 2 (AHRD V1 **** B6T9Z9_MAIZE); contains Interpro domain(s) IPR017782 Hydroxyacylglutathione hydrolase	Hydroxyacylglutathione hydrolase (AHRD V3.3 *** A0A2K3PCZ5_TRIPR)
Solyc02g092920.3	392.03	-1.32671	0.157794	-8.4079	4.17424e-17	3.67013e-15	Solyc02g092920	AT4G37270	HMA1	Cadmium-transporting ATPase (AHRD V1 ***- Q5WLE3_BACSK); contains Interpro domain(s) IPR006404 ATPase. P-type. heavy metal-(Cd/Co/Hg/Pb/Zn)-translocating	Heavy metal atpase 1 (AHRD V3.3 *** A0A2U1LYE0_ARTAN)
Solyc11g073080.2	157.713	-2.23247	0.265985	-8.39321	4.73059e-17	4.12216e-15	Solyc11g073080	AT5G59800	MBD7	Methyl binding domain protein (AHRD V1 *-*- B9HPK6_POPTR); contains Interpro domain(s) IPR001739 Methyl-CpG DNA binding	Methyl-CpG-binding domain-containing protein 6 (AHRD V3.3 *** A0A2G2VN72_CAPBA)
Solyc11g013810.2	1176.05	-1.67286	0.199374	-8.39055	4.83875e-17	4.19767e-15	Solyc11g013810	AT1G37130	NIA2	Nitrate reductase (AHRD V1 ***- Q8LT13_SOLTU); contains Interpro domain(s) IPR012137 Nitrate reductase NADH dependant	Nitrate reductase (AHRD V3.3 *** Q8LT13_SOLTU)
Solyc01g086660.2	1061.64	-2.18566	0.260925	-8.37659	5.44827e-17	4.70552e-15	Solyc01g086660			Unknown Protein (AHRD V1)	Unknown protein
Solyc10g008360.2	60.826	-3.50871	0.419381	-8.3664	5.94058e-17	5.10812e-15	Solyc10g008360	AT2G20700	LLG2	GPI-anchored protein (AHRD V1 ***- A2PZD8_IPONI)	GPI-anchored protein LORELEI (AHRD V3.3 *** A0A1J3HJ54_NOCCA)
Solyc11g071760.2	259.035	-3.42628	0.410887	-8.33875	7.50788e-17	6.42747e-15	Solyc11g071760	AT5G42380	CML37	Calmodulin-like protein (AHRD V1 ***- Q0VJ70_DATME); contains Interpro domain(s) IPR018248 EF hand	regulator of gene silencing AY642285
Solyc01g112220.3	408.84	-1.8692	0.224223	-8.33633	7.66342e-17	6.53198e-15	Solyc01g112220	AT2G17220	Kin3	Serine/threonine protein kinase-like (AHRD V1 **** Q5XWQ1_SOLTU); contains Interpro domain(s) IPR002290 Serine/threonine protein kinase	Protein kinase superfamily protein (AHRD V3.3 *** A0A2U1KP77_ARTAN)
Solyc06g009030.1	271.462	-3.41298	0.411212	-8.29979	1.04292e-16	8.83327e-15	Solyc06g009030			Unknown Protein (AHRD V1)
Solyc03g083480.3	99.6298	-2.50388	0.302201	-8.28548	1.17631e-16	9.85424e-15	Solyc03g083480			Receptor-like kinase (AHRD V1 *-*- Q9LL53_ORYSA)	LEAF RUST 10 DISEASE-RESISTANCE LOCUS RECEPTOR-LIKE PROTEIN KINASE-like 2.1 (AHRD V3.3 *** A0A1U8FAX0_CAPAN)
Solyc04g054690.3	135.53	-2.40379	0.290881	-8.26383	1.41068e-16	1.17671e-14	Solyc04g054690	AT4G39830		Laccase 1a (AHRD V1 ***- B9IG56_POPTR); contains Interpro domain(s) IPR017760 L-ascorbate oxidase. plants	ascorbate oxidase
Solyc10g008350.3	303.946	-1.85331	0.224632	-8.25044	1.57815e-16	1.30525e-14	Solyc10g008350			Unknown Protein (AHRD V1)	hypothetical protein (AHRD V3.3 --* AT4G28290.2)
Solyc06g050870.3	2626.41	-2.57085	0.311801	-8.24514	1.64968e-16	1.35294e-14	Solyc06g050870	AT3G05550		Hypoxia induced protein conserved region containing protein expressed (AHRD V1 ***- Q2QYP0_ORYSJ)	Hypoxia-responsive family protein (AHRD V3.3 *** B6THW4_MAIZE)
Solyc02g076830.1	178.897	-2.57379	0.312652	-8.23213	1.83918e-16	1.49579e-14	Solyc02g076830	AT1G78850		S-locus-specific glycoprotein (Fragment) (AHRD V1 **-- Q84V84_CICIN); contains Interpro domain(s) IPR001480 Curculin-like (mannose-binding) lectin	Cell attachment protein in somatic embryogenesis (AHRD V3.3 *** Q6I6Y6_DAUCA)
Solyc07g009030.3	80.3072	-4.2609	0.518441	-8.21868	2.05761e-16	1.66649e-14	Solyc07g009030			Unknown Protein (AHRD V1); contains Interpro domain(s) IPR008176 Gamma thionin	defensin-like protein 19 (AHRD V3.3 *** A0A1S4AH79_TOBAC)
Solyc11g068710.2	592.416	-2.13563	0.259898	-8.21719	2.08333e-16	1.68035e-14	Solyc11g068710	AT2G27310		F-box family protein (AHRD V1 ***- B9MYU0_POPTR)	F-box family protein (AHRD V3.3 *-* A0A2U1LJ24_ARTAN)
ENSRNA050029620	39.9971	-2.96084	0.360984	-8.20215	2.36123e-16	1.89666e-14	ENSRNA050029620
Solyc08g068070.3	193.289	-2.48959	0.304491	-8.17623	2.92862e-16	2.33321e-14	Solyc08g068070	AT4G32690	GLB3	Globin (AHRD V1 ***- C8WRW6_ALIAD); contains Interpro domain(s) IPR001486 Globin. truncated bacterial-like	Two-on-two hemoglobin-3 (AHRD V3.3 *** A0A2G3BSD0_CAPCH)
Solyc11g018775.1	28.6598	-3.91819	0.479585	-8.16996	3.08504e-16	2.44784e-14	Solyc11g018775
Solyc09g013150.3	83.2689	-3.06137	0.375059	-8.16237	3.28522e-16	2.59613e-14	Solyc09g013150	AT2G38060	PHT4%3B2	Vesicular glutamate transporter 3 (AHRD V1 **-* B5AU16_DANRE); contains Interpro domain(s) IPR016196 Major facilitator superfamily. general substrate transporter	Phosphate transporter (AHRD V3.3 *** A0A2H4H6T2_MALDO)
Solyc05g054170.3	259.533	-1.6766	0.205527	-8.15759	3.41786e-16	2.68841e-14	Solyc05g054170			Scarecrow-like 1 transcription factor (Fragment) (AHRD V1 *--- B1PPU0_PINPS); contains Interpro domain(s) IPR005202 GRAS transcription factor	Scarecrow-like protein 5 (AHRD V3.3 *** A0A2G3CJ54_CAPCH)
Solyc11g012980.1	86.6624	-2.27203	0.278531	-8.15717	3.42955e-16	2.68841e-14	Solyc11g012980	AT1G44830		Ethylene-responsive transcription factor 9 (AHRD V1 *-*- ERF80_ARATH); contains Interpro domain(s) IPR001471 Pathogenesis-related transcriptional factor and ERF. DNA-binding	Ethylene-responsive transcription factor (AHRD V3.3 *** A0A2G3CLK5_CAPCH)
Solyc10g007280.3	1015.64	-1.91627	0.235064	-8.15213	3.57575e-16	2.78068e-14	Solyc10g007280	AT3G50930	BCS1	AAA-ATPase (AHRD V1 **-* C3TX92_BRASY); contains Interpro domain(s) IPR003959 ATPase. AAA-type. core	P-loop containing nucleoside triphosphate hydrolases superfamily protein (AHRD V3.3 *** A0A2U1NGY3_ARTAN)
Solyc12g056410.2	847.14	-2.05481	0.252516	-8.13733	4.04081e-16	3.12986e-14	Solyc12g056410	AT3G61060	PP2-A13	F-box protein PP2-B1 (AHRD V1 ***- PP2B1_ARATH); contains Interpro domain(s) IPR001810 Cyclin-like F-box	F-box protein PP2-A15 (AHRD V3.3 *** A0A2G2Y8Y0_CAPAN)
Solyc02g078160.3	353.835	-1.87266	0.23027	-8.13246	4.20652e-16	3.24534e-14	Solyc02g078160	AT4G32480		Plant-specific domain TIGR01615 family protein (AHRD V1 ***- B6UDN7_MAIZE); contains Interpro domain(s) IPR006502 Protein of unknown function DUF506. plant	DUF506 domain-containing protein (AHRD V3.3 *** A0A1Q3CKJ0_CEPFO)
Solyc07g065330.3	56.5746	-2.57909	0.317281	-8.12874	4.33788e-16	3.33351e-14	Solyc07g065330	AT5G61750		Germin-like protein 15 (AHRD V1 ***- C7S8C9_SOYBN); contains Interpro domain(s) IPR014710 RmlC-like jelly roll fold	Germin-like protein 11-1 (AHRD V3.3 *** A0A2G2WFI2_CAPBA)
Solyc04g072920.3	85.1501	-2.37197	0.291877	-8.12659	4.41518e-16	3.37961e-14	Solyc04g072920	AT5G65140	TPPJ	Trehalose-6-phosphate phosphatase (AHRD V1 ***- D7KV74_ARALY); contains Interpro domain(s) IPR003337 Trehalose-phosphatase	Trehalose 6-phosphate phosphatase (AHRD V3.3 *** A0A2G3CNJ5_CAPCH)
Solyc09g075420.3	2844.97	-1.80147	0.221701	-8.12568	4.44855e-16	3.39185e-14	Solyc09g075420	AT2G47520	ERF71	Ethylene responsive transcription factor 2b (AHRD V1 *-*- C0J9I6_9ROSA); contains Interpro domain(s) IPR001471 Pathogenesis-related transcriptional factor and ERF. DNA-binding IPR001711 Phospholipase C. phosphatidylinositol-specific. Y domain	ethylene response factor E.1
Solyc08g044510.3	73.7403	-1.62607	0.200557	-8.10777	5.15563e-16	3.90049e-14	Solyc08g044510	AT5G44640	BGLU13	Beta-glucosidase D2 (AHRD V1 ***- B2ZUU1_LOTJA); contains Interpro domain(s) IPR001360 Glycoside hydrolase. family 1	Beta-glucosidase (AHRD V3.3 *** F8R893_9MAGN)
Solyc08g078190.1	162.145	-2.19158	0.270358	-8.1062	5.22253e-16	3.93585e-14	Solyc08g078190	AT5G47230	ERF5	Ethylene responsive transcription factor 1a (AHRD V1 *-*- C0J9I9_9ROSA); contains Interpro domain(s) IPR001471 Pathogenesis-related transcriptional factor and ERF. DNA-binding	Ethylene-responsive transcription factor 5 (AHRD V3.3 *** A0A2G2XL45_CAPBA)
Solyc09g056430.3	234.767	-2.0576	0.254171	-8.09536	5.70937e-16	4.2862e-14	Solyc09g056430	AT3G25250	AGC2-1	Kinase family protein (AHRD V1 ***- D7MVG5_ARALY); contains Interpro domain(s) IPR002290 Serine/threonine protein kinase	Serine/threonine-protein kinase OXI1 (AHRD V3.3 *** A0A2G2XS02_CAPBA)
Solyc03g080080.3	172.806	-1.4781	0.183412	-8.05892	7.6971e-16	5.75631e-14	Solyc03g080080	AT5G54130		Carbon catabolite repressor protein 4 homolog 3 (AHRD V1 *--- CCR4C_ARATH); contains Interpro domain(s) IPR005135 Endonuclease/exonuclease/phosphatase	Calcium-binding endonuclease/exonuclease/phosphatase family (AHRD V3.3 *** F4JYU5_ARATH)
Solyc06g009280.2	404.666	-1.68091	0.209225	-8.03398	9.43589e-16	6.97649e-14	Solyc06g009280	AT1G02520	ABCB11	Lipid A export ATP-binding/permease protein msbA (AHRD V1 *--- MSBA_SYNAS); contains Interpro domain(s) IPR003439 ABC transporter-like	ABC transporter B family member (AHRD V3.3 *** A0A2K3NLX3_TRIPR)
Solyc03g007480.3	649.759	-1.20465	0.149962	-8.03302	9.51019e-16	7.00489e-14	Solyc03g007480	AT5G53310		Myosin (AHRD V1 ***- D2UY43_NAEGR); contains Interpro domain(s) IPR010926 Myosin tail 2	myosin IB heavy chain (AHRD V3.3 *** A0A2I4H7G9_9ROSI)
Solyc08g008280.3	42.2064	-3.61771	0.450812	-8.02488	1.01624e-15	7.45714e-14	Solyc08g008280	AT4G23810	WRKY53	WRKY transcription factor-30 (AHRD V1 **** B6VB04_CAPAN); contains Interpro domain(s) IPR003657 DNA-binding WRKY	WRKY transcription factor 53
Solyc07g063940.2	279.164	-1.8205	0.227183	-8.01336	1.1162e-15	8.15996e-14	Solyc07g063940	AT5G48150	PAT1	GRAS family transcription factor (AHRD V1 **-* B9I7E1_POPTR); contains Interpro domain(s) IPR005202 GRAS transcription factor	SCARECROW
Solyc10g081980.2	965.501	-1.51765	0.189501	-8.00865	1.15976e-15	8.44677e-14	Solyc10g081980	AT5G06320	NHL3	Harpin-induced protein-like (Fragment) (AHRD V1 **-- D2CFH8_COFAR); contains Interpro domain(s) IPR010847 Harpin-induced 1	Late embryogenesis abundant (LEA) hydroxyproline-rich glycoprotein family (AHRD V3.3 *** A0A2U1KP17_ARTAN)
Solyc05g005070.3	584.632	-1.35098	0.168828	-8.00207	1.22345e-15	8.84462e-14	Solyc05g005070	AT1G70520	CRK2	RLK. Receptor like protein. putative resistance protein with an antifungal domain	Cysteine-rich receptor-like protein kinase 2 (AHRD V3.3 *** A0A1U8EWZ9_CAPAN)
Solyc02g067530.3	330.424	-2.04084	0.255177	-7.99771	1.26752e-15	9.09582e-14	Solyc02g067530	AT3G28480		Prolyl 4-hydroxylase alpha subunit-like protein (AHRD V1 ***- Q9LSI6_ARATH); contains Interpro domain(s) IPR006620 Prolyl 4-hydroxylase. alpha subunit	Oxoglutarate/iron-dependent oxygenase (AHRD V3.3 *** A0A2U1MYZ7_ARTAN)
Solyc09g007900.3	52.5884	-2.38331	0.298365	-7.98789	1.37269e-15	9.81449e-14	Solyc09g007900	AT5G04230	PAL3	Phenylalanine ammonia-lyase (AHRD V1 **** B5LAW0_CAPAN); contains Interpro domain(s) IPR005922 Phenylalanine ammonia-lyase	Phenylalanine ammonia-lyase (AHRD V3.3 *** A0A2G3BJ81_CAPCH)
Solyc03g118450.1	52.9612	-2.46981	0.309577	-7.97802	1.48698e-15	1.05866e-13	Solyc03g118450			Unknown Protein (AHRD V1)	Unknown protein
Solyc06g076080.2	55.6416	-2.49075	0.312552	-7.96906	1.59887e-15	1.13074e-13	Solyc06g076080			Unknown Protein (AHRD V1)	Unknown protein
Solyc03g116030.3	157.817	-1.61445	0.202695	-7.96491	1.6535e-15	1.16515e-13	Solyc03g116030	AT2G02960		E3 ubiquitin-protein ligase MARCH3 (AHRD V1 *--- MARH3_MOUSE); contains Interpro domain(s) IPR011016 Zinc finger. RING-CH-type	RING/FYVE/PHD zinc finger superfamily protein (AHRD V3.3 *** A0A2U1NXA0_ARTAN)
Solyc05g050380.3	67.8022	-1.90687	0.24	-7.94528	1.93753e-15	1.35066e-13	Solyc05g050380	AT4G01010	CNGC13	Cyclic nucleotide-gated ion channel 1 (AHRD V1 **** B6U0R1_MAIZE); contains Interpro domain(s) IPR000595 Cyclic nucleotide-binding	Cyclic nucleotide-gated ion channel 1 (AHRD V3.3 *** A0A2G2WSK7_CAPBA)
Solyc06g073830.1	75.2028	-2.20318	0.278332	-7.91567	2.45919e-15	1.70822e-13	Solyc06g073830			Calmodulin-like protein (AHRD V1 ***- Q0VJ70_DATME); contains Interpro domain(s) IPR011992 EF-Hand type	Calcium-binding protein CML38 (AHRD V3.3 *** A0A2G3BAP9_CAPCH)
ENSRNA050030129	69.8209	-3.30918	0.418252	-7.91194	2.53409e-15	1.754e-13	ENSRNA050030129
Solyc09g074490.3	24.7154	-4.37207	0.555062	-7.87673	3.36047e-15	2.31777e-13	Solyc09g074490			Unknown Protein (AHRD V1)
Solyc10g050980.1	2371.12	-2.28032	0.290009	-7.86295	3.75203e-15	2.57872e-13	Solyc10g050980			Unknown Protein (AHRD V1)	Unknown protein
Solyc10g086280.2	1248.59	-2.66557	0.33906	-7.86165	3.7912e-15	2.5965e-13	Solyc10g086280	AT2G36950		Heavy metal-associated domain containing protein expressed (AHRD V1 *-*- Q10RN8_ORYSJ); contains Interpro domain(s) IPR006121 Heavy metal transport/detoxification protein	heavy metal-associated isoprenylated plant protein 3-like (AHRD V3.3 *** A0A1S4A3L2_TOBAC)
Solyc10g047170.2	63.2834	-1.80331	0.229484	-7.85813	3.89918e-15	2.66112e-13	Solyc10g047170	AT1G22150	SULTR1%3B3	High affinity sulfate transporter 2 (AHRD V1 **** SUT2_STYHA); contains Interpro domain(s) IPR001902 Sulphate anion transporter	sulfate transporter 1
Solyc09g005200.3	145.85	-2.17826	0.277869	-7.83916	4.53579e-15	3.0741e-13	Solyc09g005200	AT5G01015		Cysteine-rich peptide (AHRD V1 *-*- D7NXT9_WHEAT)	transmembrane protein (AHRD V3.3 *-* AT5G01015.1)
Solyc12g098210.2	452.613	-2.74477	0.352218	-7.79282	6.55282e-15	4.4105e-13	Solyc12g098210	AT1G15520	ABCG40	ABC transporter G family member 40 (AHRD V1 ***- AB40G_ARATH); contains Interpro domain(s) IPR013525 ABC-2 type transporter	Pleiotropic drug resistance protein (AHRD V3.3 *** C8CA13_CUCSA)
ENSRNA050029547	28.4076	-3.45775	0.444124	-7.78554	6.94154e-15	4.65608e-13	ENSRNA050029547
Solyc07g026650.3	2419.53	-2.20556	0.283469	-7.78062	7.21708e-15	4.82432e-13	Solyc07g026650	AT2G19590	ACO1	1-aminocyclopropane-1-carboxylate oxidase (AHRD V1 **** Q6A1K7_SOLLC); contains Interpro domain(s) IPR005123 Oxoglutarate and iron-dependent oxygenase	1-aminocyclopropane-1-carboxylate oxidase 5
Solyc08g066160.3	591.745	-1.31618	0.169245	-7.77678	7.43962e-15	4.95611e-13	Solyc08g066160	AT5G25940		Enod93 protein (Fragment) (AHRD V1 ***- A9XNV4_9MYRT); contains Interpro domain(s) IPR005050 Early nodulin 93 ENOD93 protein	Early nodulin-93 (AHRD V3.3 *** A0A1U8DU22_CAPAN)
Solyc02g081140.3	280.389	-1.18319	0.152422	-7.76263	8.31848e-15	5.52274e-13	Solyc02g081140	AT4G04210	PUX4	UBX domain-containing protein (AHRD V1 **-- D3B4P8_POLPA); contains Interpro domain(s) IPR012989 SEP	plant UBX domain-containing protein 4 (AHRD V3.3 *** A0A2G3A9D5_CAPAN)
Solyc12g057160.1	105.906	-1.7063	0.220498	-7.7384	1.00676e-14	6.63882e-13	Solyc12g057160			Unknown Protein (AHRD V1)	Unknown protein
Solyc10g086100.2	2643.8	-1.32704	0.171667	-7.73029	1.07305e-14	7.02847e-13	Solyc10g086100	AT2G38870		Chymotrypsin inhibitor-2 (AHRD V1 ***- A8V445_HORSP); contains Interpro domain(s) IPR000864 Proteinase inhibitor I13. potato inhibitor I	Proteinase inhibitor I-B (AHRD V3.3 *** A0A1U8EBY9_CAPAN)
Solyc09g005210.3	267.408	-1.32106	0.171097	-7.72107	1.15356e-14	7.50544e-13	Solyc09g005210			GTP binding protein (AHRD V1 **** B6TE93_MAIZE); contains Interpro domain(s) IPR007612 Protein of unknown function DUF567	Protein LURP-one-related 8 (AHRD V3.3 *** A0A2I0WR24_9ASPA)
Solyc05g052750.3	459.425	-2.92054	0.379242	-7.70098	1.35027e-14	8.75612e-13	Solyc05g052750	AT2G40095		Hydrolase alpha/beta fold family protein (AHRD V1 ***- D7KX74_ARALY)	Alpha/beta hydrolase related protein (AHRD V3.3 *** Q8GZ10_ARATH)
Solyc08g082160.3	59.3246	-1.80654	0.234882	-7.69128	1.45668e-14	9.41488e-13	Solyc08g082160			Unknown Protein (AHRD V1)	subtilisin-like serine protease 3 (AHRD V3.3 --* AT2G19170.2)
Solyc02g062550.3	129.581	-2.12891	0.276996	-7.68573	1.52131e-14	9.78353e-13	Solyc02g062550	AT3G50930	BCS1	Cell division protease ftsH homolog (AHRD V1 *--- FTSH_HELPY); contains Interpro domain(s) IPR003959 ATPase. AAA-type. core	P-loop containing nucleoside triphosphate hydrolases superfamily protein (AHRD V3.3 *** A0A2U1NGS8_ARTAN)
Solyc06g054610.2	153.327	-1.50652	0.19602	-7.68552	1.52374e-14	9.78353e-13	Solyc06g054610			Unknown Protein (AHRD V1)	Unknown protein
Solyc07g006280.3	2362.14	-1.25051	0.162961	-7.67367	1.6715e-14	1.0697e-12	Solyc07g006280	AT2G23810	TET8	Senescence-associated protein (AHRD V1 ***- B3TLS7_ELAGV); contains Interpro domain(s) IPR000301 Tetraspanin. subgroup	Tetraspanin (AHRD V3.3 *** A0A200Q8V3_9MAGN)
Solyc05g007460.3	605.602	-1.84628	0.242447	-7.61522	2.63244e-14	1.64688e-12	Solyc05g007460	AT1G69640	SBH1	Sphingosine hydroxylase (AHRD V1 **-* A8N9Q2_COPC7); contains Interpro domain(s) IPR006694 Fatty acid hydroxylase	Sphinganine C(4)-monooxygenase 1 (AHRD V3.3 *** A0A2G3B7R8_CAPCH)
ENSRNA050030350	38.6812	-2.18653	0.287274	-7.61131	2.71326e-14	1.69201e-12	ENSRNA050030350
Solyc00g048510.3	111.901	-2.0737	0.272955	-7.59721	3.02593e-14	1.87502e-12	Solyc00g048510	AT1G10155	PP2-A10	Phloem lectin (AHRD V1 ***- Q8LK67_9ROSI)
ENSRNA050029660	23.6959	-4.05773	0.535491	-7.57759	3.52044e-14	2.16768e-12	ENSRNA050029660
Solyc09g059430.3	556.476	-1.52693	0.201721	-7.5695	3.74673e-14	2.29255e-12	Solyc09g059430	AT3G25070	RIN4	RPM1 interacting protein 4 transcript 2 (AHRD V1 ***- D2J0X9_9ASTR); contains Interpro domain(s) IPR008700 Defence response. Rin4	RPM1-interacting protein 4 (AHRD V3.3 *** A0A1P8SF00_NICBE)
Solyc05g051530.3	206.028	-1.22219	0.161987	-7.54502	4.52203e-14	2.7497e-12	Solyc05g051530			ABC transporter G family member 11 (AHRD V1 ***- AB11G_ARATH); contains Interpro domain(s) IPR013525 ABC-2 type transporter	ABC transporter G family member 11 (AHRD V3.3 *** A0A2G2ZJ77_CAPAN)
ENSRNA050030174	37.4086	-3.22019	0.427118	-7.53935	4.72336e-14	2.84553e-12	ENSRNA050030174
Solyc09g098110.3	165.336	-1.22895	0.163526	-7.51531	5.67753e-14	3.39938e-12	Solyc09g098110	AT2G43140		BHLH transcription factor (AHRD V1 *-** B6SY24_MAIZE); contains Interpro domain(s) IPR001092 Basic helix-loop-helix dimerisation region bHLH	bHLH transcription factor 092
Solyc07g049530.3	79.8318	-1.99033	0.265013	-7.5103	5.89904e-14	3.5212e-12	Solyc07g049530	AT1G05010	EFE	1-aminocyclopropane-1-carboxylate oxidase (AHRD V1 ***- Q94F66_SOLTU); contains Interpro domain(s) IPR005123 Oxoglutarate and iron-dependent oxygenase	1-aminocyclopropane-1-carboxylate oxidase 1
Solyc02g089065.1	494.521	-1.38048	0.183959	-7.50429	6.17643e-14	3.67554e-12	Solyc02g089065
Solyc03g005880.3	17.2205	-3.68089	0.490876	-7.4986	6.45041e-14	3.8248e-12	Solyc03g005880	AT3G14770	SWEET2	Nodulin MtN3 family protein (AHRD V1 **-- D7L372_ARALY); contains Interpro domain(s) IPR018179 RAG1-activating protein 1 homologue	Bidirectional sugar transporter SWEET (AHRD V3.3 *** A0A142DVG2_SOLTU)
Solyc12g009560.2	957.758	-1.22471	0.163333	-7.49827	6.46644e-14	3.8248e-12	Solyc12g009560	AT5G25350	EBF2	F-box/LRR-repeat protein (AHRD V1 *-*- C0S347_PARBP); contains Interpro domain(s) IPR001810 Cyclin-like F-box	EIN3-binding F-box protein 1
Solyc01g080890.2	219.192	-1.47405	0.197369	-7.46851	8.11054e-14	4.73981e-12	Solyc01g080890			Unknown Protein (AHRD V1)	hypothetical protein (AHRD V3.3 -** AT1G32460.1)
Solyc01g107810.3	4036.92	-1.91054	0.256256	-7.45561	8.94503e-14	5.21188e-12	Solyc01g107810	AT4G34131	UGT73B3	UDP-glucosyltransferase family 1 protein (AHRD V1 **** C6KI43_CITSI); contains Interpro domain(s) IPR002213 UDP-glucuronosyl/UDP-glucosyltransferase	Glycosyltransferase (AHRD V3.3 *** P93364_TOBAC)
Solyc01g006580.3	76.964	-1.52944	0.205527	-7.44157	9.9499e-14	5.78012e-12	Solyc01g006580	AT1G52800		2-oxoglutarate-dependent dioxygenase (AHRD V1 **** B9GL08_POPTR); contains Interpro domain(s) IPR005123 Oxoglutarate and iron-dependent oxygenase	2-oxoglutarate (2OG) and Fe(II)-dependent oxygenase superfamily protein (AHRD V3.3 *** A0A2U1LXD5_ARTAN)
Solyc05g051570.3	462.734	-1.15136	0.154871	-7.43434	1.0509e-13	6.08679e-12	Solyc05g051570	AT5G10260	RABH1e	Ras-related protein Rab-6A (AHRD V1 ***- B6STE7_MAIZE); contains Interpro domain(s) IPR015600 Rab6-related	Rab family GTPase (AHRD V3.3 *** A0A1Y1IFP9_KLENI)
Solyc06g048930.3	258.811	-1.68104	0.226131	-7.43393	1.05421e-13	6.08789e-12	Solyc06g048930	AT3G56380	RR17	Two-component response regulator ARR3 (AHRD V1 **** B6TSM4_MAIZE); contains Interpro domain(s) IPR001789 Signal transduction response regulator. receiver region	Tomato Response regulator 16.17
Solyc02g032860.3	364.418	-2.31312	0.31147	-7.42646	1.11546e-13	6.4226e-12	Solyc02g032860	AT1G62180	2002-04-01	Phosphoadenosine phosphosulfate reductase (AHRD V1 *-** A6EX37_9ALTE); contains Interpro domain(s) IPR004508 Thioredoxin-independent 5'-adenylylsulphate reductase	5'-adenylylsulfate reductase 1. chloroplastic (AHRD V3.3 *** A0A2G3D220_CAPCH)
ENSRNA050030028	30.0665	-2.60291	0.35066	-7.42289	1.14588e-13	6.57834e-12	ENSRNA050030028
Solyc09g015770.3	1793.74	-1.70116	0.229464	-7.4136	1.22916e-13	7.03575e-12	Solyc09g015770	AT3G56400	WRKY70	WRKY transcription factor 6 (AHRD V1 **** A7UGD3_SOLTU); contains Interpro domain(s) IPR003657 DNA-binding WRKY	WRKY transcription factor 81
Solyc03g064030.3	163.247	-1.22963	0.16591	-7.41141	1.24968e-13	7.13231e-12	Solyc03g064030	AT3G12150		C4orf29 homolog (AHRD V1 **-- B5X1A7_SALSA); contains Interpro domain(s) IPR019149 Protein of unknown function DUF2048	Alpha/beta hydrolase family protein (AHRD V3.3 *** Q8RWA3_ARATH)
Solyc01g111880.3	291.161	-1.99665	0.269723	-7.40257	1.33575e-13	7.60129e-12	Solyc01g111880	AT4G38470	STY46	Tyrosine-protein kinase transforming protein Src (AHRD V1 *-** SRC_AVIST); contains Interpro domain(s) IPR015783 ATMRK serine/threonine protein kinase-like	MAP kinase kinase kinase 11
Solyc02g089140.2	1993.55	-2.51574	0.340307	-7.39256	1.44032e-13	8.09102e-12	Solyc02g089140	AT3G29970		B12D-like protein (AHRD V1 ***- Q69F92_PHAVU); contains Interpro domain(s) IPR010530 B12D	B12D protein (AHRD V3.3 *** A0A2U1M961_ARTAN)
Solyc03g093130.3	74.426	-2.65225	0.358783	-7.39235	1.44253e-13	8.09102e-12	Solyc03g093130	AT4G25810	XTR6	Xyloglucan endotransglucosylase/hydrolase 9 (AHRD V1 **** C0IRG8_9ERIC); contains Interpro domain(s) IPR016455 Xyloglucan endotransglucosylase/hydrolase IPR008263 Glycoside hydrolase. family 16. active site	xyloglucan endotransglucosylase-hydrolase 3
Solyc04g077020.3	75.0359	-1.52443	0.206525	-7.38135	1.56694e-13	8.76366e-12	Solyc04g077020	AT4G14960	TUA6	Tubulin alpha-3 chain (AHRD V1 ***- B6SPX4_MAIZE); contains Interpro domain(s) IPR002452 Alpha tubulin	Tubulin alpha chain (AHRD V3.3 *** A0A1U8GD16_CAPAN)
Solyc02g084630.3	118.299	-1.67597	0.227422	-7.36944	1.71349e-13	9.55591e-12	Solyc02g084630	AT3G54340	AP3	MADS-box transcription factor (AHRD V1 ***- Q4LEZ4_ASPOF); contains Interpro domain(s) IPR002100 Transcription factor. MADS-box	TDR6 transcription factor
Solyc11g011980.2	114.621	-1.88764	0.256296	-7.36505	1.77084e-13	9.8476e-12	Solyc11g011980	AT2G32950	COP1	WD-40 repeat protein (AHRD V1 *--- B2J557_NOSP7); contains Interpro domain(s) IPR020472 G-protein beta WD-40 repeat. region	WD40 repeat (AHRD V3.3 *** A0A200RBE1_9MAGN)
ENSRNA050030029	60.4309	-2.69278	0.365779	-7.36176	1.815e-13	1.0036e-11	ENSRNA050030029
ENSRNA050030215	14.7833	-3.5125	0.477154	-7.36136	1.82042e-13	1.00375e-11	ENSRNA050030215
Solyc04g074450.2	399.291	-2.3096	0.314202	-7.35066	1.97228e-13	1.08442e-11	Solyc04g074450	AT4G08950	EXO	Phi-1 protein (Fragment) (AHRD V1 ***- Q4LAX0_CAPCH); contains Interpro domain(s) IPR006766 Phosphate-induced protein 1 conserved region	Protein EXORDIUM-like 1 (AHRD V3.3 *** A0A2G2ZQI6_CAPAN)
Solyc10g009120.2	756.976	-1.7549	0.239072	-7.34047	2.12844e-13	1.16373e-11	Solyc10g009120			Unknown Protein (AHRD V1)	Unknown protein
Solyc06g050630.3	143.404	-2.18221	0.298795	-7.30339	2.80613e-13	1.52147e-11	Solyc06g050630	AT5G34930		Prephenate dehydrogenase family protein (AHRD V1 ***- D7KDI5_ARALY); contains Interpro domain(s) IPR016040 NAD(P)-binding domain	Arogenate dehydrogenase 1. chloroplastic (AHRD V3.3 *** A0A2G3C5J6_CAPCH)
Solyc11g006550.2	99.2711	-2.04828	0.280517	-7.30182	2.83891e-13	1.53498e-11	Solyc11g006550	AT2G26230		Uricase (AHRD V1 ***- A2SXR3_SOLLC); contains Interpro domain(s) IPR002042 Uricase	urate oxidase
Solyc06g062920.3	162.963	-1.81524	0.248833	-7.29502	2.98604e-13	1.61007e-11	Solyc06g062920	AT2G05940	RIPK	ATP binding / serine-threonine kinase (AHRD V1 **** C5DB71_VITVI); contains Interpro domain(s) IPR001245 Tyrosine protein kinase	auxin-regulated dual specificity cytosolic kinase
Solyc06g005070.2	346.062	-1.37185	0.188091	-7.29358	3.01829e-13	1.62297e-11	Solyc06g005070	AT1G68570		Peptide transporter (AHRD V1 **-- A6YJX4_9MAGN); contains Interpro domain(s) IPR000109 TGF-beta receptor. type I/II extracellular region	Major facilitator superfamily protein (AHRD V3.3 *** A0A1P8AQH5_ARATH)
Solyc02g067440.3	1308.52	-1.39365	0.191955	-7.26028	3.86279e-13	2.06569e-11	Solyc02g067440	AT5G39890		Cupin RmlC-type (AHRD V1 **-- B4F886_MAIZE); contains Interpro domain(s) IPR012864 Protein of unknown function DUF1637	meloidogyne-induced giant cell protein DB114
Solyc11g068440.2	378.186	-1.9333	0.266678	-7.24956	4.18128e-13	2.22383e-11	Solyc11g068440	AT2G27500		Glucan endo-1 3-beta-glucosidase 7 (AHRD V1 ***- B6T478_MAIZE); contains Interpro domain(s) IPR000490 Glycoside hydrolase. family 17	Glucan endo-1.3-beta-glucosidase 11 (AHRD V3.3 *** A0A2G3BAW5_CAPCH)
Solyc01g005390.3	742.86	-1.23813	0.170906	-7.24452	4.33962e-13	2.30177e-11	Solyc01g005390	AT2G01670	NUDT17	Nudix hydrolase 4 (AHRD V1 ***- B6T5N7_MAIZE); contains Interpro domain(s) IPR000086 NUDIX hydrolase domain	Nudix hydrolase (AHRD V3.3 *** A0A2U1MBD3_ARTAN)
Solyc05g014280.3	697.085	-4.29846	0.59363	-7.24097	4.45487e-13	2.35013e-11	Solyc05g014280	AT4G27670	HSP21	Heat shock protein (AHRD V1 ***- A9QVH3_9FABA); contains Interpro domain(s) IPR002068 Heat shock protein Hsp20	small heat shock protein 1
Solyc01g112000.3	294.85	-1.76491	0.243889	-7.2365	4.60404e-13	2.42227e-11	Solyc01g112000	AT3G45970	EXLA1	Expansin-like protein (AHRD V1 ***- A7X331_SOLLC); contains Interpro domain(s) IPR007112 Expansin 45. endoglucanase-like IPR007117 Pollen allergen/expansin. C-terminal	expansin-like protein precursor 1
Solyc12g017510.2	253.019	-1.41572	0.195933	-7.22551	4.99237e-13	2.61952e-11	Solyc12g017510	AT2G31890		Os03g0425000 protein (Fragment) (AHRD V1 ***- Q0DR24_ORYSJ); contains Interpro domain(s) IPR013584 RAP domain	RAP domain (AHRD V3.3 *** A0A200Q768_9MAGN)
Solyc02g089990.1	100.822	-1.91363	0.265124	-7.21787	5.28089e-13	2.76348e-11	Solyc02g089990	AT2G23690		TMV response-related protein (AHRD V1 *--- B6UG28_MAIZE)	HTH-type transcriptional regulator (AHRD V3.3 *** A0A2P5FXV7_TREOI)
Solyc04g077615.1	2153.62	-1.49718	0.207732	-7.2073	5.70738e-13	2.95497e-11	Solyc04g077615
Solyc01g009160.2	721.215	-1.29475	0.179931	-7.19578	6.21034e-13	3.20687e-11	Solyc01g009160	AT2G27080		Harpin-induced protein-like (Fragment) (AHRD V1 **-- D2CFH8_COFAR); contains Interpro domain(s) IPR010847 Harpin-induced 1	Late embryogenesis abundant (LEA) hydroxyproline-rich glycoprotein family (AHRD V3.3 *** Q84VP8_ARATH)
Solyc03g007320.3	290.691	-1.44162	0.200899	-7.17582	7.1873e-13	3.70156e-11	Solyc03g007320	AT3G01150	PTB1	Polypyrimidine tract-binding protein 1-like (AHRD V1 **** Q5ZBG2_ORYSJ); contains Interpro domain(s) IPR012677 Nucleotide-binding. alpha-beta plait	Polypyrimidine tract-binding protein-like protein 1 (AHRD V3.3 *** A0A2G3CWX3_CAPCH)
Solyc05g050350.2	29.8445	-3.58352	0.49986	-7.16904	7.55245e-13	3.86656e-11	Solyc05g050350	AT5G53130	CNGC1	Cyclic nucleotide gated channel (AHRD V1 ***- A9CRE4_MALDO); contains Interpro domain(s) IPR000595 Cyclic nucleotide-binding	Cyclic nucleotide-gated ion channel 1 (AHRD V3.3 *** A0A2G3CGN2_CAPCH)
Solyc07g042170.3	302.298	-1.48866	0.207659	-7.16878	7.56711e-13	3.86656e-11	Solyc07g042170	AT1G19180	JAZ1	Jasmonate ZIM-domain protein 3 (AHRD V1 **-- B3Y563_TOBAC); contains Interpro domain(s) IPR010399 Tify	Jasmonate ZIM-domain protein 3 (AHRD V3.3 *** B3Y563_TOBAC)
Solyc02g079060.3	1317.24	-1.00375	0.140071	-7.16602	7.72097e-13	3.93487e-11	Solyc02g079060	AT5G37475		Eukaryotic translation initiation factor 3 subunit J (AHRD V1 *-*- B9ENH4_SALSA); contains Interpro domain(s) IPR013906 Translation initiation factor eIF3 subunit	Eukaryotic translation initiation factor 3 subunit J (AHRD V3.3 *** A0A2G3D5W1_CAPCH)
Solyc06g064440.3	1216.82	-2.7068	0.378242	-7.15627	8.29047e-13	4.21411e-11	Solyc06g064440	AT4G10150		Ring finger protein 12 (AHRD V1 *-*- Q4V889_RAT); contains Interpro domain(s) IPR018957 Zinc finger. C3HC4 RING-type	RING/U-box superfamily protein (AHRD V3.3 *-* A0A1P8B8Z6_ARATH)
Solyc08g067340.3	484.287	-2.29398	0.320902	-7.14854	8.77067e-13	4.4351e-11	Solyc08g067340	AT1G80840	WRKY40	WRKY transcription factor (AHRD V1 **** B1Q4U8_9ROSI); contains Interpro domain(s) IPR003657 DNA-binding WRKY	WRKY transcription factor 46
Solyc04g074780.3	170.532	-1.75699	0.246202	-7.13636	9.58343e-13	4.806e-11	Solyc04g074780			Plastid-targeted protein 3 (AHRD V1 *-*- Q9ARH3_CRAPL)	Plastid-targeted protein 3 (AHRD V3.3 *-* Q9ARH3_CRAPL)
Solyc11g011050.2	154.196	-1.36408	0.191152	-7.13609	9.60265e-13	4.806e-11	Solyc11g011050	AT5G16600	MYB43	MYB transcription factor (AHRD V1 **** Q9SPG7_ARATH); contains Interpro domain(s) IPR015495 Myb transcription factor	R2R3MYB transcription factor 43
Solyc04g074410.2	673.727	-1.39614	0.196016	-7.12256	1.05938e-12	5.27502e-11	Solyc04g074410	AT4G08950	EXO	Os06g0220000 protein (Fragment) (AHRD V1 ***- Q0DDJ2_ORYSJ); contains Interpro domain(s) IPR006766 Phosphate-induced protein 1 conserved region	Protein EXORDIUM-like 1 (AHRD V3.3 *** A0A2G2ZQI6_CAPAN)
Solyc06g007580.1	39.8171	-2.37427	0.334638	-7.09505	1.29303e-12	6.38951e-11	Solyc06g007580	AT3G07350		Plant-specific domain TIGR01615 family protein (AHRD V1 *-*- B6SS18_MAIZE); contains Interpro domain(s) IPR006502 Protein of unknown function DUF506. plant	PDDEXK-like protein (AHRD V3.3 *** A0A2U1LF29_ARTAN)
Solyc02g079920.3	55.2522	-2.56773	0.362256	-7.08814	1.35923e-12	6.69971e-11	Solyc02g079920	AT5G54630		Transcription factor (Fragment) (AHRD V1 *-** D6MKQ1_9ASPA); contains Interpro domain(s) IPR007087 Zinc finger. C2H2-type	Zinc finger. C2H2 (AHRD V3.3 *** A0A2U1PE02_ARTAN)
Solyc06g072220.1	649.742	-1.34295	0.189477	-7.08766	1.36394e-12	6.70599e-11	Solyc06g072220	AT1G17860		Kunitz trypsin inhibitor (AHRD V1 **** B8Y888_TOBAC); contains Interpro domain(s) IPR002160 Proteinase inhibitor I3. Kunitz legume	miraculin-like (AHRD V3.3 *** A0A2I4HMC5_9ROSI)
Solyc06g005813.1	19.237	-2.84197	0.401386	-7.08039	1.4375e-12	6.99714e-11	Solyc06g005813
Solyc10g085000.2	371.744	-1.01071	0.14292	-7.07185	1.52878e-12	7.42293e-11	Solyc10g085000	AT3G54030	BSK6	Receptor-like kinase (AHRD V1 ***- C0SW32_SOYBN); contains Interpro domain(s) IPR002290 Serine/threonine protein kinase	Protein kinase domain (AHRD V3.3 *** A0A200R4T5_9MAGN)
Solyc04g007140.1	20.2383	-3.04581	0.430943	-7.06777	1.5744e-12	7.62549e-11	Solyc04g007140			Unknown Protein (AHRD V1)	protein NIM1-INTERACTING 2-like (AHRD V3.3 *** XP_011071259.1)
Solyc01g097380.2	33.4506	-3.34266	0.473971	-7.05247	1.75771e-12	8.4713e-11	Solyc01g097380	AT1G60680		Aldo/keto reductase family protein (AHRD V1 ***- D7KWQ9_ARALY); contains Interpro domain(s) IPR020471 Aldo/keto reductase subgroup	NAD(P)-linked oxidoreductase. aldo/keto reductase family protein (AHRD V3.3 *** A0A1Y1HY98_KLENI)
Solyc05g005200.3	616.387	-1.0576	0.15029	-7.03702	1.96389e-12	9.44167e-11	Solyc05g005200	AT1G23440		Pyrrolidone-carboxylate peptidase (AHRD V1 **** B6SP89_MAIZE); contains Interpro domain(s) IPR000816 Peptidase C15. pyroglutamyl peptidase I	Pyrrolidone-carboxylate peptidase-like protein (AHRD V3.3 *** A0A2K3PIQ3_TRIPR)
Solyc06g066420.3	26.8222	-4.40844	0.628183	-7.01776	2.25461e-12	1.07336e-10	Solyc06g066420	AT5G56550	OXS3	Cold induced protein-like (AHRD V1 *-*- Q94JH8_ORYSJ)	Oxidative stress 3 (AHRD V3.3 *-* A0A2K3PRT1_TRIPR)
Solyc04g072620.1	46.8653	-2.15066	0.306704	-7.01217	2.34653e-12	1.1144e-10	Solyc04g072620			Unknown Protein (AHRD V1)
Solyc09g075600.2	25.8074	-4.29507	0.613632	-6.99942	2.57027e-12	1.2177e-10	Solyc09g075600	AT1G02700		Unknown Protein (AHRD V1)	GATA transcription factor-like protein (AHRD V3.3 *-* AT1G02700.1)
Solyc09g011590.3	862.842	-1.32876	0.190266	-6.9837	2.87507e-12	1.3588e-10	Solyc09g011590	AT3G09270	GSTU8	Glutathione S-transferase-like protein (AHRD V1 **** A8DUB0_SOLLC); contains Interpro domain(s) IPR004046 Glutathione S-transferase. C-terminal	Glutathione S-transferase-like protein (AHRD V3.3 *** A8DUB0_SOLLC)
Solyc06g072210.1	369.785	-2.92071	0.419239	-6.96669	3.24484e-12	1.51885e-10	Solyc06g072210	AT1G17860		Kunitz trypsin inhibitor (AHRD V1 **** B8Y888_TOBAC); contains Interpro domain(s) IPR011065 Kunitz inhibitor ST1-like	Miraculin (AHRD V3.3 *** A0A1U8H778_CAPAN)
Solyc08g007460.2	1658.35	-1.26258	0.181387	-6.9607	3.38588e-12	1.57929e-10	Solyc08g007460	AT1G62790		Non-specific lipid-transfer protein (AHRD V1 -*** B9RGU5_RICCO); contains Interpro domain(s) IPR003612 Plant lipid transfer protein/seed storage/trypsin-alpha amylase inhibitor	Bifunctional inhibitor/lipid-transfer protein/seed storage 2S albumin superfamily protein (AHRD V3.3 *** A0A2U1L4X0_ARTAN)
Solyc06g076300.3	44.5767	-2.5612	0.368254	-6.95499	3.5259e-12	1.63862e-10	Solyc06g076300	AT5G59490		Pyrimidine 5&apos-nucleotidase (AHRD V1 **** B0T131_CAUSK); contains Interpro domain(s) IPR010237 Pyrimidine 5-nucleotidase	Haloacid dehalogenase-like hydrolase (HAD) superfamily protein (AHRD V3.3 *** A0A2U1Q3B7_ARTAN)
Solyc02g081550.3	806.167	-2.68003	0.385967	-6.94368	3.82008e-12	1.77112e-10	Solyc02g081550	AT2G30950	VAR2	ATP-dependent Zn protease cell division protein FtsH homolog (AHRD V1 **** B2XTF7_HETA2); contains Interpro domain(s) IPR001315 Caspase Recruitment IPR003960 ATPase. AAA-type. conserved site IPR005936 Peptidase M41. FtsH IPR006025 Peptidase M. neutral zinc metallopeptidases. zinc-binding site	LeftsH6FtsH protease
Solyc02g071780.3	160.346	-1.13919	0.164137	-6.94047	3.90793e-12	1.80705e-10	Solyc02g071780	AT1G29690	CAD1	Necrotic spotted lesions 1 (Fragment) (AHRD V1 *-*- B6ZA38_HELPE); contains Interpro domain(s) IPR001862 Membrane attack complex component/perforin/complement C9	MACPF domain-containing protein (AHRD V3.3 *** A0A1Q3CKD2_CEPFO)
Solyc03g081330.1	19.3395	-2.9482	0.424802	-6.94018	3.91609e-12	1.80705e-10	Solyc03g081330	AT5G54165		Avr9/Cf-9 rapidly elicited protein 65 (AHRD V1 ***- Q9FQZ0_TOBAC)	Avr9/Cf-9 rapidly elicited protein (AHRD V3.3 -** AT5G54165.1)
Solyc03g122340.3	435.015	-1.59725	0.230192	-6.93876	3.95549e-12	1.82093e-10	Solyc03g122340	AT1G17420	LOX3	Lipoxygenase (AHRD V1 **** Q96574_SOLLC); contains Interpro domain(s) IPR001246 Lipoxygenase. plant	lipoxygenase D
Solyc03g119250.3	159.738	-2.29403	0.330876	-6.93321	4.11397e-12	1.88943e-10	Solyc03g119250	AT1G73805	SARD1	Calmodulin-binding protein (AHRD V1 **** Q9FKL6_ARATH); contains Interpro domain(s) IPR012416 Calmodulin binding protein-like	Calmodulin binding protein-like (AHRD V3.3 *** A0A200Q136_9MAGN)
Solyc12g008640.2	764.142	-2.58224	0.372568	-6.93092	4.181e-12	1.9157e-10	Solyc12g008640	AT4G29210	GGT4	Gamma-glutamyltransferase-like protein (AHRD V1 ***- Q9M0G0_ARATH); contains Interpro domain(s) IPR000101 Gamma-glutamyltranspeptidase	Gamma-glutamyltranspeptidase (AHRD V3.3 *** A0A200QPW0_9MAGN).Pfam:PF01019
Solyc09g097930.3	77.8003	-1.36439	0.19696	-6.92723	4.29152e-12	1.96174e-10	Solyc09g097930	AT3G25400		MazG nucleotide pyrophosphohydrolase (AHRD V1 ***- B1J275_PSEPW); contains Interpro domain(s) IPR004518 NTP pyrophosphohydrolase MazG. putative catalytic core	dCTP pyrophosphatase 1 (AHRD V3.3 *** A0A1U8G4Q7_CAPAN)
Solyc01g109390.3	491.797	-1.70455	0.246406	-6.91767	4.59136e-12	2.08901e-10	Solyc01g109390	AT5G48490		PVR3-like protein (AHRD V1 ***- B6TVY8_MAIZE); contains Interpro domain(s) IPR013770 Plant lipid transfer protein and hydrophobic protein. helical	Bifunctional inhibitor/lipid-transfer protein/seed storage 2S albumin superfamily protein (AHRD V3.3 *** Q8GXG3_ARATH)
Solyc07g008980.3	17.9672	-4.64492	0.67271	-6.90478	5.02817e-12	2.27187e-10	Solyc07g008980			Unknown Protein (AHRD V1)	defensin-like protein 19 (AHRD V3.3 *** A0A2G2ZPK5_CAPAN)
Solyc07g048085.1	812.211	-1.56829	0.227121	-6.90508	5.01738e-12	2.27187e-10	Solyc07g048085
ENSRNA050029992	20.7884	-3.57265	0.517449	-6.90435	5.04331e-12	2.27345e-10	ENSRNA050029992
Solyc07g008240.3	4194.77	-1.33378	0.193603	-6.88923	5.60955e-12	2.51707e-10	Solyc07g008240	AT2G16060	HB1	Non-symbiotic hemoglobin protein (AHRD V1 ***- Q4VIX3_GOSHI); contains Interpro domain(s) IPR001032 Leghaemoglobin	Non-symbiotic hemoglobin like (AHRD V3.3 *** A0A2R6R1Q2_ACTCH)
Solyc02g081830.3	291.211	-1.24152	0.180457	-6.87986	5.99117e-12	2.6699e-10	Solyc02g081830	AT5G44730		HAD-superfamily hydrolase (AHRD V1 ***- D5A3P4_SPIPL); contains Interpro domain(s) IPR011949 HAD-superfamily hydrolase. subfamily IA. REG-2-like	Haloacid dehalogenase-like hydrolase (HAD) superfamily protein (AHRD V3.3 *** A0A2U1MTA1_ARTAN).Pfam:PF00702
Solyc06g066520.1	69.9785	-1.90705	0.277425	-6.87409	6.23868e-12	2.76756e-10	Solyc06g066520	AT1G52140		Avr9/Cf-9 rapidly elicited protein 146 (AHRD V1 ***- Q9FQZ6_TOBAC)	Avr9/Cf-9 rapidly elicited protein 146 (AHRD V3.3 *** Q9FQZ6_TOBAC)
Solyc11g011610.2	284.183	-1.12419	0.163728	-6.8662	6.59353e-12	2.91835e-10	Solyc11g011610	AT1G79260		Fatty acid-binding protein-like protein (AHRD V1 ***- D6FMZ4_MYCTU); contains Interpro domain(s) IPR014878 Region of unknown function DUF1794	UPF0678 fatty acid-binding protein-like protein (AHRD V3.3 *** A0A2G2VDJ8_CAPBA)
Solyc10g050060.2	670.899	-1.194	0.174172	-6.85529	7.11672e-12	3.13569e-10	Solyc10g050060	AT4G34150		Elicitor-responsive protein 3 (AHRD V1 *--- B6U4Y1_MAIZE); contains Interpro domain(s) IPR018029 C2 membrane targeting protein	C2 domain-containing protein (AHRD V3.3 *** B1Q483_CAPCH)
Solyc04g064560.3	828.427	-1.39646	0.203726	-6.85459	7.15193e-12	3.14411e-10	Solyc04g064560	AT5G25800		RNA exonuclease (AHRD V1 ***- B6K314_SCHJY); contains Interpro domain(s) IPR006055 Exonuclease	Small RNA degrading nuclease 5 (AHRD V3.3 *** A0A1U8GES2_CAPAN)
Solyc04g009960.3	58.1594	-3.70823	0.541087	-6.85331	7.21629e-12	3.16528e-10	Solyc04g009960	AT1G08630	THA1	L-allo-threonine aldolase (AHRD V1 **** D7RJ69_CARPA); contains Interpro domain(s) IPR001597 Aromatic amino acid beta-eliminating lyase/threonine aldolase	Threonine aldolase (AHRD V3.3 *** A0A2I0VGR9_9ASPA)
ENSRNA050030100	31.7029	-1.92913	0.281516	-6.85263	7.25029e-12	3.17306e-10	ENSRNA050030100
Solyc02g068470.1	19.917	-2.65482	0.387645	-6.84859	7.45818e-12	3.24947e-10	Solyc02g068470			Unknown Protein (AHRD V1)
Solyc10g076780.1	121.367	-2.05142	0.299601	-6.84718	7.53196e-12	3.2743e-10	Solyc10g076780	AT2G38150		Alpha-1 4-galactosyltransferase (AHRD V1 *-*- Q0R0H6_MOUSE); contains Interpro domain(s) IPR007652 Alpha 1.4-glycosyltransferase conserved region	Alpha 1.4-glycosyltransferase family protein (AHRD V3.3 *** F4IS00_ARATH)
Solyc05g053890.2	51.7694	-2.82238	0.412653	-6.83961	7.94081e-12	3.44437e-10	Solyc05g053890	AT5G12890		Glucosyltransferase-like protein (AHRD V1 *-** Q9LXV0_ARATH); contains Interpro domain(s) IPR002213 UDP-glucuronosyl/UDP-glucosyltransferase	Glycosyltransferase (AHRD V3.3 *** A0A2I4EYF5_9ROSI)
Solyc02g063430.3	43.5105	-1.91384	0.279968	-6.83593	8.14758e-12	3.51842e-10	Solyc02g063430	AT5G65640	bHLH093	BHLH transcription factor (AHRD V1 **** A9YWR2_MEDTR); contains Interpro domain(s) IPR011598 Helix-loop-helix DNA-binding	bHLH transcription factor 078
Solyc08g076730.3	1124.34	-1.33328	0.195492	-6.82011	9.09691e-12	3.8854e-10	Solyc08g076730	AT4G17940		TPR domain protein (AHRD V1 *-*- B6U810_MAIZE); contains Interpro domain(s) IPR011990 Tetratricopeptide-like helical	Tetratricopeptide repeat (TPR)-like superfamily protein (AHRD V3.3 *-* Q0WUZ1_ARATH)
Solyc08g005540.2	89.1144	-2.02698	0.297289	-6.81819	9.21928e-12	3.92907e-10	Solyc08g005540	AT1G31830	PUT2	Amino acid permease-like protein (Fragment) (AHRD V1 *-*- B2ZME9_9ASTR); contains Interpro domain(s) IPR002293 Amino acid/polyamine transporter I	Polyamine transporter PUT1 (AHRD V3.3 *** A0A2G2XLF3_CAPBA)
Solyc08g078670.2	427.681	-1.16754	0.171255	-6.81757	9.25962e-12	3.93766e-10	Solyc08g078670	AT4G16563		Aspartyl protease (AHRD V1 **-- B8YIB7_MIRJA); contains Interpro domain(s) IPR001461 Peptidase A1	Eukaryotic aspartyl protease family protein (AHRD V3.3 *** A0A061G3B8_THECC)
Solyc01g112070.3	43.1386	-1.93067	0.28324	-6.81638	9.33638e-12	3.96167e-10	Solyc01g112070	AT1G20550		Os03g0169000 protein (Fragment) (AHRD V1 ***- Q0DUS7_ORYSJ); contains Interpro domain(s) IPR004348 Protein of unknown function DUF246. plant	O-fucosyltransferase family protein (AHRD V3.3 *** A0A061DZG6_THECC)
Solyc02g083250.3	602.451	-1.49727	0.219758	-6.81327	9.54065e-12	4.03956e-10	Solyc02g083250	AT4G35750		Cellular retinaldehyde-binding/triple function C-terminal (AHRD V1 **-- B6SN40_MAIZE); contains Interpro domain(s) IPR001251 Cellular retinaldehyde-binding/triple function. C-terminal	Cellular retinaldehyde-binding/triple function. C-terminal (AHRD V3.3 *** B6SN40_MAIZE)
Solyc09g091160.2	297.443	-1.69135	0.248266	-6.81264	9.58217e-12	4.04837e-10	Solyc09g091160			F-box family protein (AHRD V1 ***- B9HSY9_POPTR)	F-box domain (AHRD V3.3 *-* A0A200PVK2_9MAGN)
Solyc08g016150.1	84.9864	-2.08746	0.306727	-6.80558	1.00642e-11	4.24283e-10	Solyc08g016150			Avr9/Cf-9 rapidly elicited protein 180 (AHRD V1 ***- Q9FQZ1_TOBAC)	Avr9/Cf-9 rapidly elicited protein 180 (AHRD V3.3 *** Q9FQZ1_TOBAC)
Solyc03g078620.1	15.2439	-3.20823	0.472815	-6.78538	1.15781e-11	4.83926e-10	Solyc03g078620	AT5G65030		Unknown Protein (AHRD V1)	C2 calcium/lipid-binding domain. CaLB (AHRD V3.3 *** A0A2U1M378_ARTAN)
Solyc12g007050.1	56.916	-1.75307	0.258415	-6.78393	1.1695e-11	4.87767e-10	Solyc12g007050			Unknown Protein (AHRD V1); contains Interpro domain(s) IPR009424 Protein of unknown function DUF1070
Solyc12g005450.1	15.4744	-3.74761	0.552652	-6.78114	1.19233e-11	4.95173e-10	Solyc12g005450	AT4G10390		Receptor-like protein kinase At3g21340 (AHRD V1 ***- RLK6_ARATH); contains Interpro domain(s) IPR002290 Serine/threonine protein kinase	Protein kinase domain (AHRD V3.3 *** A0A200QFW1_9MAGN)
Solyc11g066620.2	22.5529	-2.86519	0.422649	-6.77911	1.20914e-11	5.00027e-10	Solyc11g066620	AT5G22850		Aspartyl protease family protein (AHRD V1 **-- D7M1J9_ARALY); contains Interpro domain(s) IPR001461 Peptidase A1	aspartic proteinase-like protein 2 (AHRD V3.3 *** A0A1U7W5P3_NICSY)
Solyc06g073050.3	131.401	-1.14192	0.168472	-6.77812	1.21754e-11	5.02434e-10	Solyc06g073050	AT5G24590	TIP	NAC domain protein IPR003441 (AHRD V1 *-*- B9IDH0_POPTR); contains Interpro domain(s) IPR003441 No apical meristem (NAM) protein	NAC domain-containing protein 14 (AHRD V3.3 *** A0A2G3CAD7_CAPCH)
Solyc09g056450.3	110.816	-1.64004	0.242048	-6.77567	1.23834e-11	5.0994e-10	Solyc09g056450	AT3G07360	PUB9	U-box domain-containing protein (AHRD V1 **-- D7KBV1_ARALY); contains Interpro domain(s) IPR011989 Armadillo-like helical	RING-type E3 ubiquitin transferase (AHRD V3.3 *** A0A2G3BL85_CAPCH)
Solyc12g009300.2	1292.25	-1.52572	0.2252	-6.77497	1.24432e-11	5.11323e-10	Solyc12g009300	AT3G43190	SUS4	Sucrose synthase (AHRD V1 **** O82693_SOLLC); contains Interpro domain(s) IPR012820 Sucrose synthase. plants and cyanobacteria IPR000368 Sucrose synthase	fruit sucrose synthase
Solyc06g075690.3	56.3419	-2.56895	0.379655	-6.76653	1.31905e-11	5.39761e-10	Solyc06g075690	AT5G59790		Auxin-regulated protein (AHRD V1 ***- Q945F5_SOLLC); contains Interpro domain(s) IPR010369 Protein of unknown function DUF966	auxin-regulated protein AF416289
Solyc02g082350.3	162.788	-1.4997	0.221661	-6.76575	1.32618e-11	5.41544e-10	Solyc02g082350	AT4G35470	PIRL4	Lrr. resistance protein fragment	Plant intracellular Ras-group-related LRR protein (AHRD V3.3 *** A0A2R6Q1R9_ACTCH)
Solyc01g073720.2	1225.42	-2.02045	0.298671	-6.76478	1.33509e-11	5.44041e-10	Solyc01g073720	AT1G05575		Unknown Protein (AHRD V1)	Transmembrane protein (AHRD V3.3 *** Q8LC91_ARATH)
Solyc04g078280.3	294.903	-1.52397	0.225603	-6.75509	1.42749e-11	5.79277e-10	Solyc04g078280			Unknown Protein (AHRD V1)	Unknown protein
Solyc09g011880.3	2469.16	-1.98128	0.293716	-6.74556	1.52435e-11	6.17299e-10	Solyc09g011880	AT2G38000		LOC556397 protein (Fragment) (AHRD V1 **-- Q05AJ0_DANRE)	protein SSUH2 homolog (AHRD V3.3 *** A0A2I4DWW5_9ROSI)
Solyc10g080350.2	1016.21	-1.6233	0.242058	-6.70627	1.99666e-11	8.00264e-10	Solyc10g080350	AT3G57660	NRPA1	DNA-directed RNA polymerase (AHRD V1 ***- B9SL65_RICCO); contains Interpro domain(s) IPR015699 DNA-directed RNA pol I. largest subunit	DNA-directed RNA polymerase subunit (AHRD V3.3 *** A0A2G3BH46_CAPCH)
Solyc07g062490.1	142.006	-1.88091	0.280522	-6.70502	2.01375e-11	8.03813e-10	Solyc07g062490	AT1G78850		S-locus-specific glycoprotein (AHRD V1 **-- SLSG0_BRAOA); contains Interpro domain(s) IPR001480 Curculin-like (mannose-binding) lectin	Epidermis-specific secreted glycoprotein EP1 (AHRD V3.3 *** A0A2G2WG47_CAPBA)
Solyc01g096510.2	476.673	-1.88274	0.281245	-6.6943	2.1671e-11	8.60031e-10	Solyc01g096510			Sigma factor binding protein 1 (AHRD V1 *-*- D1MWZ4_CITLA); contains Interpro domain(s) IPR008889 VQ	Sigma factor binding protein 1. chloroplastic (AHRD V3.3 *** A0A2G2W6X7_CAPBA)
Solyc02g078150.3	113.396	-2.77052	0.413866	-6.69425	2.16781e-11	8.60031e-10	Solyc02g078150	AT4G32480		Plant-specific domain TIGR01615 family protein (AHRD V1 *-*- B6UDN7_MAIZE); contains Interpro domain(s) IPR006502 Protein of unknown function DUF506. plant	PDDEXK-like protein (AHRD V3.3 *** A0A2U1QIN2_ARTAN)
Solyc06g072550.3	35.5788	-2.39037	0.358159	-6.67404	2.48863e-11	9.75414e-10	Solyc06g072550	AT4G25040		UPF0497 membrane protein 8 (AHRD V1 ***- U4978_VITVI); contains Interpro domain(s) IPR006459 Uncharacterised protein family UPF0497. trans-membrane plant subgroup	CASP-like protein (AHRD V3.3 *** A0A2I4FJL7_9ROSI)
Solyc02g077230.3	255.371	-1.25766	0.188624	-6.66758	2.60062e-11	1.01523e-09	Solyc02g077230			Unknown Protein (AHRD V1)	transmembrane protein (AHRD V3.3 *-* AT2G31090.1)
Solyc02g090400.3	81.0569	-1.6697	0.250779	-6.65807	2.77443e-11	1.07877e-09	Solyc02g090400	AT4G37180		Myb family transcription factor (AHRD V1 **-* D7LQI3_ARALY); contains Interpro domain(s) IPR006447 Myb-like DNA-binding region. SHAQKYF class	Myb family transcription factor (AHRD V3.3 *** A0A2I0WBC3_9ASPA)
Solyc05g052410.2	250.5	-2.85161	0.430734	-6.62036	3.58324e-11	1.38224e-09	Solyc05g052410	AT5G05410	DREB2A	Ethylene-responsive transcription factor 1 (AHRD V1 *-** ERF1_ORYSJ); contains Interpro domain(s) IPR001471 Pathogenesis-related transcriptional factor and ERF. DNA-binding	Dehydration-responsive element-binding protein 2A (AHRD V3.3 *** A0A1U8GX89_CAPAN)
Solyc04g078390.2	141.863	-1.36604	0.206592	-6.61227	3.78478e-11	1.45138e-09	Solyc04g078390	AT4G24210	SLY1	F-box protein (AHRD V1 *-*- A3RJX0_GOSHI); contains Interpro domain(s) IPR001810 Cyclin-like F-box	F-box protein GID2 (AHRD V3.3 *** A0A2G2ZRI1_CAPAN)
Solyc08g078870.2	1919.77	-1.40825	0.213533	-6.59501	4.25226e-11	1.61478e-09	Solyc08g078870	AT1G12090	ELP	Proline-rich protein (AHRD V1 **-- Q41125_PHAVU); contains Interpro domain(s) IPR013770 Plant lipid transfer protein and hydrophobic protein. helical	Bifunctional inhibitor/lipid-transfer protein/seed storage 2S albumin superfamily protein (AHRD V3.3 *** A0A2U1PU47_ARTAN)
Solyc08g061130.3	90.4057	-1.4224	0.21571	-6.59404	4.28008e-11	1.62219e-09	Solyc08g061130	AT5G11260	HY5	Transcription factor HY5 (AHRD V1 ***- B6UHC7_MAIZE); contains Interpro domain(s) IPR011616 bZIP transcription factor. bZIP-1	Transcription factor HY5 (AHRD V3.3 *** A0A1U8E2N7_CAPAN)
Solyc05g016060.3	1646.69	-1.12932	0.171513	-6.58441	4.56681e-11	1.72417e-09	Solyc05g016060	AT2G32210		Unknown Protein (AHRD V1)	cysteine-rich and transmembrane domain-containing protein WIH1 (AHRD V3.3 *-* XP_004239248.1)
Solyc01g058720.3	149.723	-1.70955	0.259884	-6.57813	4.76408e-11	1.79518e-09	Solyc01g058720	AT5G49480	CP1	NaCl-inducible Ca2+-binding protein (AHRD V1 **-* O22368_ARATH); contains Interpro domain(s) IPR011992 EF-Hand type	Calcium-binding EF-hand (AHRD V3.3 *** A0A2U1NQC6_ARTAN)
Solyc01g009780.3	410.589	-1.50233	0.228741	-6.56782	5.10569e-11	1.92019e-09	Solyc01g009780	AT5G13190	GILP	LITAF-domain-containing protein (AHRD V1 ***- Q4U6G1_PEA); contains Interpro domain(s) IPR006629 LPS-induced tumor necrosis factor alpha factor	GSH-induced LITAF domain protein (AHRD V3.3 *** GILP_ARATH)
Solyc11g005840.2	24.2613	-2.51918	0.383609	-6.56705	5.13215e-11	1.92643e-09	Solyc11g005840			Cysteine desulfurase (AHRD V1 **-- A4A4I5_9GAMM); contains Interpro domain(s) IPR000192 Aminotransferase. class V/Cysteine desulfurase	Aminotransferase (AHRD V3.3 *** A0A200PUW3_9MAGN)
Solyc12g009650.2	18.9284	-2.76374	0.421017	-6.56442	5.22348e-11	1.95695e-09	Solyc12g009650	AT2G10940		Proline rich protein (Fragment) (AHRD V1 *--- P93274_MALDO); contains Interpro domain(s) IPR013770 Plant lipid transfer protein and hydrophobic protein. helical	Sl proline-rich protein
Solyc07g062700.3	1384.05	-1.5228	0.232186	-6.55854	5.43382e-11	2.02797e-09	Solyc07g062700	AT1G53210		Sodium/calcium exchanger family protein (AHRD V1 ***- D7KKF3_ARALY); contains Interpro domain(s) IPR004837 Sodium/calcium exchanger membrane region	Calcium-binding EF-hand family protein (AHRD V3.3 *** A0A2U1MZJ3_ARTAN)
Solyc08g082280.3	550.745	-1.04562	0.159582	-6.55226	5.66711e-11	2.10297e-09	Solyc08g082280	AT4G23850	LACS4	Long-chain-fatty-acid-CoA ligase (AHRD V1 **** B2WS80_ARAHA); contains Interpro domain(s) IPR000873 AMP-dependent synthetase and ligase	Long chain acyl-CoA synthetase 2 (AHRD V3.3 *** A0A2G3DB06_CAPCH)
Solyc08g061920.2	36.4441	-2.19793	0.335655	-6.54818	5.82442e-11	2.15725e-09	Solyc08g061920	AT5G21482	CKX7	Cytokinin oxidase/dehydrogenase (AHRD V1 **** C3VPM8_SOLTU); contains Interpro domain(s) IPR015345 Cytokinin dehydrogenase 1. FAD and cytokinin binding	Cytokinin oxidase/dehydrogenase (AHRD V3.3 *** C3VPM8_SOLTU)
Solyc06g005300.3	28.3298	-2.34625	0.35877	-6.53971	6.164e-11	2.2787e-09	Solyc06g005300	AT2G28690		UPA23 (AHRD V1 ***- C8YZB5_CAPAN); contains Interpro domain(s) IPR012862 Protein of unknown function DUF1635	UPA23 (AHRD V3.3 *** C8YZB5_CAPAN)
Solyc03g007470.3	458.126	-1.08324	0.166019	-6.52478	6.80998e-11	2.50328e-09	Solyc03g007470	AT4G27960	UBC9	Ubiquitin-conjugating enzyme E2 10 (AHRD V1 **** UBC10_ARATH); contains Interpro domain(s) IPR000608 Ubiquitin-conjugating enzyme. E2	Ubiquitin conjugating enzyme (AHRD V3.3 *** B3TLN8_ELAGV)
Solyc10g008120.3	39.0641	-2.94867	0.453041	-6.50861	7.58505e-11	2.77252e-09	Solyc10g008120	AT4G35160		O-methyltransferase 3 (AHRD V1 ***- B0ZB57_HUMLU); contains Interpro domain(s) IPR016461 O-methyltransferase. COMT. eukaryota	O-methyltransferase (AHRD V3.3 *** A0A1B4Z3W3_9ROSA)
Solyc03g078610.3	105.223	-1.5307	0.235586	-6.49744	8.16976e-11	2.9751e-09	Solyc03g078610	AT4G39860		cDNA clone J033025P19 full insert sequence (AHRD V1 ***- B7ERC6_ORYSJ)	Alpha-ketoglutarate-dependent dioxygenase alkB-like protein 2 (AHRD V3.3 *** A0A2G2X511_CAPBA)
Solyc08g077440.3	1020.06	-1.09947	0.169272	-6.49528	8.28786e-11	3.00689e-09	Solyc08g077440	AT5G47040	LON2	ATP-dependent protease La (AHRD V1 **** A7HC55_ANADF); contains Interpro domain(s) IPR004815 Peptidase S16. ATP-dependent protease La	Lon protease homolog (AHRD V3.3 *** A0A2U1LET6_ARTAN)
ENSRNA050030208	14.4643	-3.2754	0.506274	-6.46962	9.82499e-11	3.53826e-09	ENSRNA050030208
Solyc03g123370.3	879.942	-1.17713	0.182109	-6.4639	1.02035e-10	3.66109e-09	Solyc03g123370	AT1G54130	RSH3	(P)ppGpp synthetase I (GTP pyrophosphokinase) SpoT/RelA (AHRD V1 *--* Q2RHV7_MOOTA); contains Interpro domain(s) IPR007685 RelA/SpoT	GTP pyrophosphokinase. (P)ppGpp synthetase II Guanosine-3'.5'-bis(Diphosphate) 3'-pyrophosphohydrolase (AHRD V3.3 *-* A0A2D1JZR2_9GAMM)
Solyc11g071990.2	129.485	-1.44134	0.223183	-6.45809	1.06036e-10	3.79763e-09	Solyc11g071990	AT3G44190		Nitric oxide reductase FlRd-NAD(+) reductase (AHRD V1 **-- NORW_VIBFM); contains Interpro domain(s) IPR013027 FAD-dependent pyridine nucleotide-disulphide oxidoreductase	FAD/NAD(P)-binding oxidoreductase family protein (AHRD V3.3 *** A0A2U1M1X0_ARTAN)
Solyc01g109090.2	1640.08	-1.72492	0.267511	-6.44801	1.13326e-10	4.04299e-09	Solyc01g109090			Unknown Protein (AHRD V1)	Unknown protein
Solyc07g061720.3	554.048	-2.04737	0.31763	-6.44575	1.15032e-10	4.0898e-09	Solyc07g061720	AT1G78440	ATGA2OX1	Gibberellin 2-oxidase (AHRD V1 **** A4GVL8_SOLLC); contains Interpro domain(s) IPR005123 Oxoglutarate and iron-dependent oxygenase	gibberellin 2-oxidase 4
Solyc05g046020.3	26.1548	-2.59255	0.40286	-6.43535	1.23185e-10	4.37174e-09	Solyc05g046020	AT1G05260	RCI3	Peroxidase (AHRD V1 **** Q07446_SOLLC); contains Interpro domain(s) IPR002016 Haem peroxidase. plant/fungal/bacterial	Peroxidase (AHRD V3.3 *** K4C0T5_SOLLC)
Solyc07g017540.3	38.7955	-2.47153	0.384267	-6.43179	1.26111e-10	4.46746e-09	Solyc07g017540	AT5G20850	RAD51	Rad51 DNA recombination/repair protein (AHRD V1 ***- B7G0B3_PHATR); contains Interpro domain(s) IPR011941 DNA repair protein RAD51	LEU22441 LeRAD51
Solyc10g012080.3	218.845	-2.05913	0.320359	-6.42756	1.29669e-10	4.57687e-09	Solyc10g012080	AT4G23470		MRNA clone RAFL21-79-C21 (AHRD V1 **-- Q8W458_ARATH); contains Interpro domain(s) IPR006461 Protein of unknown function Cys-rich	PLAC8 family protein (AHRD V3.3 *** A0A2U1MEC7_ARTAN)
Solyc08g005960.2	71.2801	-3.15624	0.491159	-6.42611	1.3091e-10	4.61232e-09	Solyc08g005960	AT2G45180		Cortical cell-delineating protein (AHRD V1 *--- B6U436_MAIZE); contains Interpro domain(s) IPR013770 Plant lipid transfer protein and hydrophobic protein. helical	Bifunctional inhibitor/lipid-transfer protein/seed storage 2S albumin superfamily protein (AHRD V3.3 *** A0A2U1PU47_ARTAN)
Solyc02g092570.1	20.7295	-2.82601	0.440565	-6.41451	1.41277e-10	4.96861e-09	Solyc02g092570	AT3G49950		GRAS family transcription factor (AHRD V1 **-* B9GYX5_POPTR); contains Interpro domain(s) IPR005202 GRAS transcription factor	Transcription factor GRAS (AHRD V3.3 *** A0A200R352_9MAGN)
Solyc01g108680.3	14.4668	-2.83866	0.442717	-6.41191	1.43709e-10	5.03601e-09	Solyc01g108680	AT3G50440	MES10	Hydrolase alpha/beta fold family protein (AHRD V1 **-- D7LG04_ARALY); contains Interpro domain(s) IPR000073 Alpha/beta hydrolase fold-1	Methylketone synthase Ib (AHRD V3.3 *** E0YCS5_SOLLC)
Solyc12g006560.2	435.616	-2.68446	0.419237	-6.40319	1.52161e-10	5.32265e-09	Solyc12g006560	AT5G25940		Early nodulin 93 protein (AHRD V1 ***- A3FGC9_9ROSI); contains Interpro domain(s) IPR005050 Early nodulin 93 ENOD93 protein	Early nodulin-93 (AHRD V3.3 *** A0A1U8E1Q0_CAPAN)
Solyc10g009110.1	371.059	-1.48427	0.23211	-6.39471	1.60851e-10	5.59652e-09	Solyc10g009110	AT3G15210	ERF4	Ethylene-responsive transcription factor 4 (AHRD V1 ***- B6SIZ8_MAIZE); contains Interpro domain(s) IPR001471 Pathogenesis-related transcriptional factor and ERF. DNA-binding	ethylene response factor F.5
Solyc06g036310.3	121.977	-1.80547	0.282361	-6.39418	1.61416e-10	5.60618e-09	Solyc06g036310	AT1G01490		Heavy metal transport/detoxification protein (AHRD V1 *-*- Q1SWG8_MEDTR); contains Interpro domain(s) IPR006121 Heavy metal transport/detoxification protein	Heavy metal-associated isoprenylated plant protein (AHRD V3.3 *** A0A2R6RSL8_ACTCH)
Solyc01g098725.1	17.4349	-2.63891	0.412851	-6.39192	1.63815e-10	5.6493e-09	Solyc01g098725
Solyc05g053760.3	1391.24	-1.22121	0.191212	-6.38666	1.69543e-10	5.83653e-09	Solyc05g053760	AT4G13830	J20	Chaperone protein dnaJ 20 (AHRD V1 ***- B6U349_MAIZE); contains Interpro domain(s) IPR001623 Heat shock protein DnaJ. N-terminal	Chaperone protein DnaJ (AHRD V3.3 *** A0A2G3AV72_CAPCH)
Solyc03g006130.3	163.376	-1.08858	0.170551	-6.38276	1.7392e-10	5.97665e-09	Solyc03g006130	AT4G18640	MRH1	Receptor like kinase. RLK	Protein male discoverer 2 (AHRD V3.3 *** A0A1J6HZQ5_NICAT)
Solyc09g092520.3	360.147	-2.12676	0.333281	-6.38129	1.75604e-10	6.02392e-09	Solyc09g092520	AT3G23730	XTH16	Xyloglucan endotransglucosylase/hydrolase 8 (AHRD V1 **** C0IRG7_ACTDE); contains Interpro domain(s) IPR016455 Xyloglucan endotransglucosylase/hydrolase	xyloglucan endotransglycosylase
Solyc12g005950.2	107.747	-1.35049	0.211926	-6.37245	1.86032e-10	6.34818e-09	Solyc12g005950	AT2G32950	COP1	WD-repeat protein (AHRD V1 *--- B0JNY6_MICAN); contains Interpro domain(s) IPR020472 G-protein beta WD-40 repeat. region	COP1 homolog
Solyc02g090450.3	322.988	-1.62206	0.254616	-6.3706	1.88292e-10	6.40291e-09	Solyc02g090450	AT1G49570		Peroxidase (AHRD V1 ***- Q58GF4_9ROSI); contains Interpro domain(s) IPR002016 Haem peroxidase. plant/fungal/bacterial	Peroxidase (AHRD V3.3 *** K4BCJ4_SOLLC)
Solyc06g076850.3	123.018	-1.11603	0.175178	-6.37082	1.88019e-10	6.40291e-09	Solyc06g076850	AT2G29670		Binding protein (AHRD V1 ***- D7LLC0_ARALY); contains Interpro domain(s) IPR011990 Tetratricopeptide-like helical	Tetratricopeptide repeat (TPR)-like superfamily protein (AHRD V3.3 *** A0A1P8AMQ5_ARATH)
Solyc03g063480.2	68.1931	-2.10691	0.331912	-6.3478	2.18411e-10	7.3885e-09	Solyc03g063480			ORF16-lacZ fusion protein (AHRD V1 *--- Q57HV4_SALCH)
Solyc01g073860.3	51.497	-2.26216	0.356701	-6.34191	2.2694e-10	7.66374e-09	Solyc01g073860	AT2G28270		CHP-rich zinc finger protein (AHRD V1 **-- C8CBB1_WHEAT); contains Interpro domain(s) IPR011424 C1-like	Cysteine/Histidine-rich C1 domain family protein (AHRD V3.3 *** Q9SL28_ARATH)
Solyc06g075667.1	8.15256	-4.02266	0.634618	-6.33872	2.3168e-10	7.81029e-09	Solyc06g075667
Solyc06g049020.1	253.925	-1.2405	0.195716	-6.33826	2.32375e-10	7.82024e-09	Solyc06g049020	AT3G56360		Sorghum bicolor protein targeted either to mitochondria or chloroplast proteins T50848 (AHRD V1 ***- C7IVU8_9POAL)	hypothetical protein (AHRD V3.3 *** AT3G56360.1)
Solyc12g005980.2	818.803	-2.26818	0.358131	-6.33339	2.39839e-10	8.04366e-09	Solyc12g005980	AT5G35690		Zinc ion binding protein (AHRD V1 *--- C6HA87_AJECH); contains Interpro domain(s) IPR013536 WLM	WLM domain-containing protein/PUB domain-containing protein (AHRD V3.3 *** A0A1Q3B398_CEPFO)
Solyc07g065970.2	543.575	-1.97176	0.311367	-6.33259	2.41077e-10	8.07131e-09	Solyc07g065970	AT3G13310		Chaperone protein dnaJ 11 (AHRD V1 *-*- B6SS19_MAIZE); contains Interpro domain(s) IPR001623 Heat shock protein DnaJ. N-terminal	Chaperone protein DnaJ (AHRD V3.3 *** A0A2G3C2H4_CAPCH)
Solyc10g080690.2	22.3892	-2.28962	0.361977	-6.32532	2.52704e-10	8.43167e-09	Solyc10g080690	AT3G54950	pPLAIIIbeta	Patatin-like protein 3 (AHRD V1 ***- B6TPQ5_MAIZE); contains Interpro domain(s) IPR002641 Patatin	Patatin (AHRD V3.3 *** A0A2G3BI67_CAPCH)
Solyc01g099870.2	13.9249	-3.07118	0.486143	-6.31744	2.6593e-10	8.85784e-09	Solyc01g099870	AT4G15920	SWEET17	RAG1-activating protein 1 homolog (AHRD V1 **-- R1AP1_DANRE); contains Interpro domain(s) IPR018179 RAG1-activating protein 1 homologue	Bidirectional sugar transporter SWEET (AHRD V3.3 *** A0A1U8DUK6_CAPAN)
Solyc06g053630.3	134.387	-1.19661	0.189688	-6.30829	2.82127e-10	9.38132e-09	Solyc06g053630	AT2G39840	TOPP4	Serine/threonine-protein phosphatase (AHRD V1 **** B9S7J9_RICCO); contains Interpro domain(s) IPR006186 Serine/threonine-specific protein phosphatase and bis(5-nucleosyl)-tetraphosphatase	Serine/threonine-protein phosphatase (AHRD V3.3 *** A0A2G2WJ77_CAPBA)
ENSRNA050029585	8.13822	-4.2079	0.668864	-6.29111	3.15208e-10	1.04104e-08	ENSRNA050029585
Solyc08g083040.3	3321.82	-1.49781	0.238395	-6.28291	3.32291e-10	1.09561e-08	Solyc08g083040	AT4G10730		Serine/threonine protein kinase (AHRD V1 *-*- Q16PN5_AEDAE); contains Interpro domain(s) IPR002290 Serine/threonine protein kinase	Serine/threonine-protein kinase fray2 (AHRD V3.3 *** A0A2G3DAG2_CAPCH)
Solyc09g089930.2	46.3936	-2.87401	0.457608	-6.28049	3.37507e-10	1.11093e-08	Solyc09g089930	AT3G23240	ERF1	Ethylene responsive transcription factor 1a (AHRD V1 *-** C0J9I9_9ROSA); contains Interpro domain(s) IPR001471 Pathogenesis-related transcriptional factor and ERF. DNA-binding	ethylene responsive factor E.2
Solyc03g033540.3	605.171	-1.20691	0.192191	-6.27972	3.39174e-10	1.11454e-08	Solyc03g033540	AT2G17890	CPK16	Calcium-dependent protein kinase (AHRD V1 **** C6KGT3_SOLLC); contains Interpro domain(s) IPR002290 Serine/threonine protein kinase	calcium-dependent protein kinase2
Solyc12g088130.2	466.488	-1.82484	0.291044	-6.26998	3.61098e-10	1.18061e-08	Solyc12g088130	AT5G65640	bHLH093	BHLH transcription factor (AHRD V1 *-*- A9YWR2_MEDTR); contains Interpro domain(s) IPR011598 Helix-loop-helix DNA-binding	Basic helix-loop-helix (BHLH) DNA-binding superfamily protein (AHRD V3.3 *-* A0A2U1PS36_ARTAN)
Solyc03g123540.3	107.075	-4.01624	0.641131	-6.26431	3.74491e-10	1.21828e-08	Solyc03g123540	AT1G54050		class II heat shock protein (AHRD V1 ***- B6U175_MAIZE); contains Interpro domain(s) IPR002068 Heat shock protein Hsp20	17.4 kDa class III heat shock protein (AHRD V3.3 *** A0A2G3D1F4_CAPCH)
Solyc12g008490.2	86.0375	-1.28655	0.205448	-6.26217	3.7966e-10	1.23304e-08	Solyc12g008490	AT2G19880		Ceramide glucosyltransferase (AHRD V1 ***- Q946Y1_GOSAR)	Nucleotide-diphospho-sugar transferases superfamily protein (AHRD V3.3 *** AT2G19880.2)
Solyc12g008770.2	76.7128	-1.18343	0.189216	-6.25436	3.99137e-10	1.28986e-08	Solyc12g008770	AT4G26180		Mitochondrial carrier protein-like (AHRD V1 ***- Q8S1A3_ORYSJ); contains Interpro domain(s) IPR002113 Adenine nucleotide translocator 1	Mitochondrial substrate carrier family protein (AHRD V3.3 *** A0A1P8B7M7_ARATH)
Solyc07g009050.3	14.1476	-3.15365	0.504704	-6.24852	4.14353e-10	1.33682e-08	Solyc07g009050			Unknown Protein (AHRD V1)	defensin-like protein 19 (AHRD V3.3 *** A0A1S4AH79_TOBAC)
Solyc09g014990.3	34.6907	-1.88744	0.302165	-6.24638	4.20079e-10	1.35306e-08	Solyc09g014990	AT2G38470	WRKY33	WRKY-like transcription factor (AHRD V1 **** Q06B53_SOLPE); contains Interpro domain(s) IPR003657 DNA-binding WRKY	WRKY transcription factor 33
Solyc04g077580.3	10.4166	-3.89371	0.62418	-6.23812	4.42865e-10	1.41942e-08	Solyc04g077580	AT2G22860	PSK2	Unknown Protein (AHRD V1); contains Interpro domain(s) IPR009438 Phytosulfokine	BnaC03g48770D protein (AHRD V3.3 *** A0A078HIB5_BRANA)
Solyc05g013620.2	1193.09	-1.19762	0.19216	-6.23241	4.59324e-10	1.46976e-08	Solyc05g013620			Unknown Protein (AHRD V1)	protein kreg-1 (AHRD V3.3 --* XP_004239134.1)
Solyc03g115920.3	743.863	-1.01606	0.163119	-6.22898	4.69475e-10	1.49978e-08	Solyc03g115920	AT3G14250		Zinc finger protein-like protein (AHRD V1 **-- Q1PEQ5_ARATH); contains Interpro domain(s) IPR002867 Zinc finger. C6HC-type	RBR-type E3 ubiquitin transferase (AHRD V3.3 *** A0A1U8GHK6_CAPAN)
Solyc12g005790.2	8.49002	-3.79926	0.610146	-6.22681	4.76026e-10	1.51823e-08	Solyc12g005790	AT3G01190		Peroxidase 27 (AHRD V1 ***- D7LAI1_ARALY); contains Interpro domain(s) IPR002016 Haem peroxidase. plant/fungal/bacterial	Peroxidase (AHRD V3.3 *** K4DBB7_SOLLC)
Solyc04g007580.1	45.9839	-2.08792	0.335805	-6.21766	5.04611e-10	1.60155e-08	Solyc04g007580	AT3G03280		cDNA clone J100026I16 full insert sequence (AHRD V1 **-- B7FA06_ORYSJ)	DUF4228 domain-containing protein (AHRD V3.3 *** A0A1Q3CT45_CEPFO)
Solyc12g099930.2	29.8574	-3.05135	0.491064	-6.21374	5.17374e-10	1.63673e-08	Solyc12g099930	AT2G13360	AGT	Serine-glyoxylate aminotransferase (AHRD V1 ***- Q3S2I1_SPIPO); contains Interpro domain(s) IPR000192 Aminotransferase. class V/Cysteine desulfurase	Serine--glyoxylate aminotransferase (AHRD V3.3 *** A0A2G2YAX9_CAPAN)
Solyc07g045120.2	75.0379	-1.51991	0.245031	-6.20293	5.5422e-10	1.74763e-08	Solyc07g045120	AT5G03795		Exostosin family protein (AHRD V1 ***- D7LPB7_ARALY); contains Interpro domain(s) IPR004263 Exostosin-like	Exostosin-like (AHRD V3.3 *** A0A200RAI3_9MAGN)
Solyc09g064330.2	13.8413	-2.80714	0.452661	-6.20143	5.59532e-10	1.76153e-08	Solyc09g064330	AT3G04300		Enzyme of the cupin superfamily (AHRD V1 ***- B6T5M3_MAIZE); contains Interpro domain(s) IPR008579 Protein of unknown function DUF861. cupin-3	RmlC-like cupins superfamily protein (AHRD V3.3 *** A0A2U1M1K3_ARTAN)
Solyc06g062905.1	111.05	-1.20534	0.194392	-6.20056	5.62615e-10	1.76839e-08	Solyc06g062905
Solyc03g026230.1	26.962	-2.68894	0.433689	-6.20017	5.64033e-10	1.76999e-08	Solyc03g026230	AT4G23030		Multidrug resistance protein mdtK (AHRD V1 *-*- MDTK_ENT38); contains Interpro domain(s) IPR002528 Multi antimicrobial extrusion protein MatE	Protein DETOXIFICATION (AHRD V3.3 *** A0A1Q3B1C8_CEPFO)
Solyc01g102380.3	137.725	-1.00688	0.162678	-6.18941	6.03912e-10	1.8921e-08	Solyc01g102380	AT1G09560	GLP5	Germin-like protein (AHRD V1 ***- O64439_SOLLC); contains Interpro domain(s) IPR019780 Germin. manganese binding site	germin
Solyc02g071740.3	240.165	-1.53389	0.248127	-6.18187	6.33467e-10	1.97834e-08	Solyc02g071740	AT4G18950		Protein-tyrosine kinase 6 (AHRD V1 **** PTK6_MOUSE); contains Interpro domain(s) IPR016253 Integrin-linked protein kinase	MAP kinase kinase kinase 16
ENSRNA050030127	37.5015	-2.58559	0.418556	-6.17741	6.51612e-10	2.02852e-08	ENSRNA050030127
Solyc10g049630.2	240.584	-1.214	0.196802	-6.16865	6.88761e-10	2.13735e-08	Solyc10g049630	AT4G33920		Serine/threonine protein phosphatase 2C (AHRD V1 **** D7LV04_ARALY); contains Interpro domain(s) IPR015655 Protein phosphatase 2C	Protein phosphatase 2C family protein (AHRD V3.3 *** A0A2U1MLG3_ARTAN)
Solyc02g071220.3	164.848	-1.32425	0.214979	-6.1599	7.27901e-10	2.24808e-08	Solyc02g071220	AT3G57040	ARR9	Response regulator 5 (AHRD V1 ***- Q9FRZ0_MAIZE); contains Interpro domain(s) IPR001789 Signal transduction response regulator. receiver region	type-A response regulator2
Solyc08g014110.1	143.34	-1.27596	0.207326	-6.15437	7.5377e-10	2.3243e-08	Solyc08g014110			Unknown Protein (AHRD V1)	Unknown protein
Solyc04g054930.3	68.7361	-1.68081	0.273204	-6.1522	7.64144e-10	2.34887e-08	Solyc04g054930	AT5G65140	TPPJ	Trehalose-6-phosphate phosphatase-like protein (AHRD V1 ***- Q9LX18_ARATH); contains Interpro domain(s) IPR003337 Trehalose-phosphatase	Trehalose 6-phosphate phosphatase (AHRD V3.3 *** A0A2G3B2U1_CAPCH)
Solyc04g040090.3	65.4603	-1.75613	0.285723	-6.14629	7.93149e-10	2.43037e-08	Solyc04g040090	AT3G57030		Strictosidine synthase-like protein (AHRD V1 ***- A7WPL3_TOBAC); contains Interpro domain(s) IPR004141 Strictosidine synthase	Strictosidine synthase-like protein (AHRD V3.3 *** A7WPL3_TOBAC)
Solyc03g121090.3	11.6651	-3.74746	0.610755	-6.13578	8.47441e-10	2.58456e-08	Solyc03g121090	AT5G56550	OXS3	Cold induced protein-like (AHRD V1 **-- Q94JH8_ORYSJ)	BnaC02g12160D protein (AHRD V3.3 *-* A0A078HTB1_BRANA)
Solyc06g053710.3	341.909	-1.27384	0.207838	-6.129	8.84357e-10	2.69294e-08	Solyc06g053710	AT3G23150	ETR2	Ethylene receptor (AHRD V1 **** Q9XET8_SOLLC); contains Interpro domain(s) IPR001789 Signal transduction response regulator. receiver region IPR014525 Signal transduction histidine kinase. hybrid-type. ethylene sensor IPR005467 Signal transduction histidine kinase. core	ethylene receptor homolog (ETR4)
Solyc07g054145.1	4250.2	-2.04647	0.333965	-6.12778	8.91131e-10	2.70934e-08	Solyc07g054145
Solyc02g086810.1	59.3996	-1.40419	0.229239	-6.12544	9.04315e-10	2.74515e-08	Solyc02g086810	AT3G27880		Unknown Protein (AHRD V1); contains Interpro domain(s) IPR012442 Protein of unknown function DUF1645	Nipped-B-like protein (AHRD V3.3 *** A0A2R6RYV7_ACTCH)
Solyc02g084590.3	101.449	-1.21639	0.198733	-6.12072	9.3155e-10	2.82344e-08	Solyc02g084590	AT5G66320	GATA5	GATA transcription factor 9 (AHRD V1 *-*- B6STZ1_MAIZE); contains Interpro domain(s) IPR016679 Transcription factor. GATA. plant	GATA transcription factor (AHRD V3.3 *** K4BAX4_SOLLC)
Solyc01g107200.3	152.676	-1.65928	0.271133	-6.11978	9.37037e-10	2.83566e-08	Solyc01g107200	AT1G49890	QWRF2	Os02g0794300 protein (Fragment) (AHRD V1 *-*- Q0DWU9_ORYSJ); contains Interpro domain(s) IPR007573 Protein of unknown function DUF566	QWRF motif-containing protein 2 (AHRD V3.3 *** A0A2G2Y2D4_CAPAN)
Solyc03g112970.1	36.5009	-2.00121	0.327311	-6.11409	9.71097e-10	2.92965e-08	Solyc03g112970			Pectinesterase (AHRD V1 ***- B9GXZ7_POPTR); contains Interpro domain(s) IPR006501 Pectinesterase inhibitor	pectinesterase 1 (AHRD V3.3 *** A0A2I4F4J2_9ROSI)
Solyc11g008680.2	206.42	-1.25391	0.205079	-6.11429	9.69904e-10	2.92965e-08	Solyc11g008680	AT3G02630		Acyl- (AHRD V1 ***- Q4JIJ4_9ROSI); contains Interpro domain(s) IPR005067 Fatty acid desaturase. type 2	Acyl-[acyl-carrier-protein] desaturase (AHRD V3.3 *** A0A2G3B0E0_CAPCH)
Solyc09g098170.3	291.385	-1.26454	0.20696	-6.1101	9.95669e-10	2.99453e-08	Solyc09g098170	AT1G05810	RABA5E	Ras-related protein Rab-25 (AHRD V1 ***- RAB25_RABIT); contains Interpro domain(s) IPR015595 Rab11-related	Ras-related protein RABA5b (AHRD V3.3 *** A0A2G3CR82_CAPCH)
Solyc02g093330.3	13.2149	-3.07899	0.503959	-6.10959	9.98847e-10	2.99701e-08	Solyc02g093330	AT1G59660		Nup98 (Fragment) (AHRD V1 *--- A1YK38_DROME); contains Interpro domain(s) IPR007230 Peptidase S59. nucleoporin	nuclear pore complex protein NUP98A (AHRD V3.3 *-* A0A2I4ET44_9ROSI)
Solyc03g095780.2	11.4543	-3.50589	0.5739	-6.10888	1.00332e-09	3.00364e-08	Solyc03g095780	AT2G38310	PYL4	Abscisic acid receptor PYL6 (AHRD V1 **-* PYL6_ARATH); contains Interpro domain(s) IPR019587 Polyketide cyclase/dehydrase	abscisic acid receptor PYL4-like (AHRD V3.3 *** A0A2I4EQL0_9ROSI)
Solyc04g078760.3	206.419	-1.15036	0.188614	-6.09902	1.06719e-09	3.18023e-08	Solyc04g078760	AT1G45976	SBP1	Protein binding protein (AHRD V1 ***- D7KWR9_ARALY); contains Interpro domain(s) IPR001841 Zinc finger. RING-type IPR017066 S-ribonuclease binding protein. SBP1. pollen	CONSTANS interacting protein 4
Solyc01g067940.2	130.245	-1.0636	0.174785	-6.08518	1.16362e-09	3.46229e-08	Solyc01g067940			Unknown Protein (AHRD V1)	Unknown protein
Solyc01g010660.3	126.522	-1.38619	0.227949	-6.08114	1.19327e-09	3.53974e-08	Solyc01g010660	AT2G02800	APK2B	Receptor-like protein kinase At3g21340 (AHRD V1 **** RLK6_ARATH); contains Interpro domain(s) IPR002290 Serine/threonine protein kinase	Protein kinase 2B. chloroplastic (AHRD V3.3 *** A0A2G3AIH7_CAPAN)
Solyc05g053250.3	107.519	-1.04741	0.172346	-6.07739	1.22156e-09	3.61816e-08	Solyc05g053250	AT3G54826	ZR3	DNL zinc finger family protein (AHRD V1 ***- B6TQA5_MAIZE); contains Interpro domain(s) IPR007853 Zinc finger. Zim17-type	DNL-type zinc finger (AHRD V3.3 *-* A0A2K3L0X2_TRIPR)
Solyc09g090020.3	1476.53	-1.3122	0.216023	-6.07437	1.24477e-09	3.67574e-08	Solyc09g090020	AT3G05950		Germin-like protein 5 (AHRD V1 ***- A8QK91_VITVI); contains Interpro domain(s) IPR014710 RmlC-like jelly roll fold	Germin-like protein subfamily 1 member 20 (AHRD V3.3 *** A0A2G2W1A8_CAPBA)
Solyc11g071830.2	2331.76	-3.42223	0.563722	-6.07078	1.27292e-09	3.75319e-08	Solyc11g071830	AT5G22060	J2	Chaperone protein dnaj (AHRD V1 ***- Q17AX7_AEDAE); contains Interpro domain(s) IPR003095 Heat shock protein DnaJ	DnaJ protein like (AHRD V3.3 *** A0A2I0X6P9_9ASPA)
ENSRNA050030075	11.8255	-3.62358	0.597458	-6.06499	1.3196e-09	3.87328e-08	ENSRNA050030075
Solyc09g075460.3	115.597	-1.55448	0.256401	-6.0627	1.33856e-09	3.92302e-08	Solyc09g075460	AT3G16850		Polygalacturonase-like protein-like (AHRD V1 ***- Q2XTD7_SOLTU); contains Interpro domain(s) IPR012334 Pectin lyase fold	Pectin lyase-like superfamily protein (AHRD V3.3 *** A0A2U1PV10_ARTAN)
Solyc12g008665.1	21.6118	-2.63115	0.434008	-6.06245	1.34064e-09	3.92322e-08	Solyc12g008665
ENSRNA050029990	66.5536	-2.84173	0.468841	-6.0612	1.35113e-09	3.948e-08	ENSRNA050029990
Solyc05g012900.3	99.565	-1.37941	0.227624	-6.06006	1.36075e-09	3.97016e-08	Solyc05g012900			Lrr. resistance protein fragment	JJH-R-like protein
Solyc08g082110.3	11.1546	-3.28359	0.543529	-6.04123	1.52941e-09	4.43575e-08	Solyc08g082110	AT4G23810	WRKY53	WRKY transcription factor-30 (AHRD V1 **** B6VB04_CAPAN); contains Interpro domain(s) IPR003657 DNA-binding WRKY	WRKY transcription factor 54
Solyc09g065780.3	15.0061	-2.66427	0.44154	-6.03403	1.59919e-09	4.62437e-08	Solyc09g065780	AT2G26640	KCS11	Fatty acid elongase 3-ketoacyl-CoA synthase (AHRD V1 **** Q6DUV5_BRANA); contains Interpro domain(s) IPR012392 Very-long-chain 3-ketoacyl-CoA synthase	3-ketoacyl-CoA synthase (AHRD V3.3 *** A0A2U1NFY7_ARTAN)
Solyc01g095150.3	1466.61	-1.37451	0.227866	-6.0321	1.61842e-09	4.65774e-08	Solyc01g095150	AT1G01470	LEA14	Late embryogenesis abundant protein (Fragment) (AHRD V1 **-- B7TGE2_PINSY); contains Interpro domain(s) IPR013990 Water Stress and Hypersensitive response	late embryogenesis-like protein
Solyc03g120870.3	90.8758	-1.64348	0.272686	-6.027	1.67028e-09	4.77339e-08	Solyc03g120870	AT3G16300		UPF0497 membrane protein 14 (AHRD V1 ***- U497E_VITVI); contains Interpro domain(s) IPR006459 Uncharacterised protein family UPF0497. trans-membrane plant subgroup	CASP-like protein (AHRD V3.3 *** A0A2I4G5I1_9ROSI)
Solyc07g009020.2	33.7852	-2.7348	0.454622	-6.01554	1.79285e-09	5.11616e-08	Solyc07g009020			Unknown Protein (AHRD V1)	defensin-like protein 19 (AHRD V3.3 *** A0A1S4AH79_TOBAC)
Solyc02g083020.1	16.5527	-2.60391	0.432913	-6.01486	1.80041e-09	5.13024e-08	Solyc02g083020	AT4G35690		CM0216.330.nc protein (AHRD V1 ***- B0BLI1_LOTJA); contains Interpro domain(s) IPR004320 Protein of unknown function DUF241. plant	DUF241 domain-containing protein (AHRD V3.3 *** A0A1Q3CEB1_CEPFO)
Solyc04g078195.1	37.7995	-2.253	0.374758	-6.01189	1.83374e-09	5.21759e-08	Solyc04g078195
Solyc01g100370.3	5787.44	-1.9405	0.322811	-6.01126	1.84086e-09	5.23025e-08	Solyc01g100370	AT3G62550		Universal stress protein (AHRD V1 ***- B6SNQ1_MAIZE); contains Interpro domain(s) IPR006016 UspA	Adenine nucleotide alpha hydrolases-like superfamily protein (AHRD V3.3 *** A0A2U1PDN0_ARTAN)
Solyc03g033840.3	41.0319	-1.56173	0.259861	-6.00986	1.85688e-09	5.2681e-08	Solyc03g033840	AT3G50930	BCS1	26S protease regulatory subunit 6B homolog (AHRD V1 *--- PRS6B_ASPNG); contains Interpro domain(s) IPR003959 ATPase. AAA-type. core	AAA-ATPase At3g50940-like (AHRD V3.3 *** A0A2I4EX93_9ROSI)
Solyc03g031620.3	90.6103	-1.42347	0.236872	-6.00945	1.86152e-09	5.27358e-08	Solyc03g031620	AT1G62180	2002-04-01	Phosphoadenosine phosphosulfate reductase (AHRD V1 *-** B7I7M3_ACIB5); contains Interpro domain(s) IPR004508 Thioredoxin-independent 5'-adenylylsulphate reductase	5'-adenylylsulfate reductase 1. chloroplastic (AHRD V3.3 *** S5ZQS8_NICAT)
Solyc02g071820.3	57.0349	-1.53555	0.25594	-5.99964	1.9776e-09	5.57639e-08	Solyc02g071820	AT1G53430		Receptor like kinase. RLK	LRR_1 domain-containing protein/Pkinase_Tyr domain-containing protein/Malectin domain-containing protein (AHRD V3.3 *** A0A1Q3CJY9_CEPFO)
Solyc09g066100.3	623.966	-1.05099	0.17518	-5.99945	1.97983e-09	5.57639e-08	Solyc09g066100	AT1G06760		Histone H1 (AHRD V1 *-*- Q40509_TOBAC); contains Interpro domain(s) IPR005818 Histone H1/H5	Histone H1 (AHRD V3.3 *-* A0A2G2WIH1_CAPBA)
Solyc07g009090.3	18.0933	-2.65078	0.443043	-5.98312	2.18906e-09	6.13913e-08	Solyc07g009090			Unknown Protein (AHRD V1); contains Interpro domain(s) IPR008176 Gamma thionin	defensin-like protein 19 (AHRD V3.3 *** A0A1S4AH79_TOBAC)
Solyc02g079150.2	22.4428	-3.36571	0.562649	-5.9819	2.20552e-09	6.15873e-08	Solyc02g079150	AT1G61340	FBS1	F-box family protein (AHRD V1 ***- B9H220_POPTR); contains Interpro domain(s) IPR001810 Cyclin-like F-box	F-box family protein (AHRD V3.3 *** A0A2U1N101_ARTAN)
Solyc10g008480.3	95.1086	-1.30579	0.21837	-5.97971	2.2354e-09	6.23324e-08	Solyc10g008480	AT4G03420		Os08g0100600 protein (Fragment) (AHRD V1 *-*- Q0J8P7_ORYSJ); contains Interpro domain(s) IPR008507 Protein of unknown function DUF789	DUF789 domain-containing protein (AHRD V3.3 *** A0A1Q3CP56_CEPFO)
Solyc04g076220.3	250.271	-1.85425	0.310215	-5.97732	2.26836e-09	6.31614e-08	Solyc04g076220	AT5G49700		AT-hook motif nuclear localized protein 17 (AHRD V1 **-- Q9LTA2_ARATH); contains Interpro domain(s) IPR014476 Predicted AT-hook DNA-binding	AT-hook motif nuclear-localized protein (AHRD V3.3 *** A0A1U8GD78_CAPAN)
Solyc01g107170.2	1425.64	-2.28265	0.382244	-5.97171	2.34776e-09	6.52792e-08	Solyc01g107170	AT1G27730	STZ	Zinc finger protein (AHRD V1 ***- A0T3Q5_SOLTU); contains Interpro domain(s) IPR007087 Zinc finger. C2H2-type	Zinc finger protein (AHRD V3.3 *** A0T3Q5_SOLTU)
Solyc08g077910.3	21602.3	-2.08738	0.349578	-5.97113	2.35611e-09	6.54182e-08	Solyc08g077910	AT4G17030	EXLB1	Expansin-like protein (AHRD V1 ***- Q0WRS3_ARATH); contains Interpro domain(s) IPR007112 Expansin 45. endoglucanase-like	Expansin-like B1 (AHRD V3.3 *** A0A2G2VI71_CAPBA)
ENSRNA050030298	43.2529	-1.54246	0.25836	-5.97019	2.36973e-09	6.56056e-08	ENSRNA050030298
Solyc06g066370.3	1350.36	-1.8063	0.302571	-5.96984	2.37493e-09	6.56056e-08	Solyc06g066370	AT2G38470	WRKY33	WRKY transcription factor 1 (AHRD V1 **** C9DHZ0_9ROSI); contains Interpro domain(s) IPR003657 DNA-binding WRKY	WRKY transcription factor 31
Solyc08g077060.3	188.912	-1.982	0.332193	-5.96641	2.42533e-09	6.68644e-08	Solyc08g077060	AT1G32540	LOL1	Zinc finger protein LSD1 (AHRD V1 **-- Q6QUK7_ORYSJ); contains Interpro domain(s) IPR005735 Zinc finger. LSD1-type	Zinc finger. LSD1-type (AHRD V3.3 *** A0A2U1LIJ4_ARTAN)
Solyc04g016230.3	77.0258	-1.69427	0.283997	-5.96581	2.43427e-09	6.70163e-08	Solyc04g016230			Glucosyltransferase (AHRD V1 **** D7URL8_9LAMI); contains Interpro domain(s) IPR002213 UDP-glucuronosyl/UDP-glucosyltransferase	Glycosyltransferase (AHRD V3.3 *** A0A0A1WCD6_NICAT)
Solyc03g121630.3	483.176	-1.44227	0.241897	-5.96232	2.48684e-09	6.80795e-08	Solyc03g121630	AT1G76320	FRS4	Protein FAR1-RELATED SEQUENCE 4 (AHRD V1 ***- FRS4_ARATH); contains Interpro domain(s) IPR004330 Transcription factor. FAR1-related	Protein FAR1-RELATED SEQUENCE 4 (AHRD V3.3 *** A0A2G3D0K3_CAPCH)
Solyc01g010060.2	243.107	-1.64197	0.275613	-5.95752	2.56089e-09	6.99106e-08	Solyc01g010060			Unknown Protein (AHRD V1)	Unknown protein
Solyc12g008605.1	11.8331	-3.00431	0.504627	-5.95351	2.62446e-09	7.13464e-08	Solyc12g008605
Solyc07g042100.3	27.1907	-2.66088	0.447796	-5.94218	2.81257e-09	7.61424e-08	Solyc07g042100	AT1G17400		F1L3.5 (AHRD V1 ***- Q9LNR9_ARATH)	hypothetical protein (AHRD V3.3 *** AT1G72490.2)
Solyc01g005430.3	233.444	-1.29038	0.217295	-5.93836	2.87882e-09	7.77202e-08	Solyc01g005430	AT2G01650	PUX2	UBX domain protein 6 (AHRD V1 ***- Q7SXA8_DANRE); contains Interpro domain(s) IPR018997 PUB domain	Plant ubx domain-containing protein 2 (AHRD V3.3 *** A0A1J6HWL3_NICAT)
Solyc05g005280.3	17.1371	-2.28148	0.384212	-5.93808	2.88385e-09	7.77484e-08	Solyc05g005280	AT1G23550	SRO2	Poly polymerase catalytic domain containing protein expressed (AHRD V1 **-- Q84T80_ORYSJ); contains Interpro domain(s) IPR012317 Poly(ADP-ribose) polymerase. catalytic region	Poly [ADP-ribose] polymerase (AHRD V3.3 *** A0A2G2WJW6_CAPBA)
Solyc02g091990.3	25.4962	-1.84973	0.311853	-5.93143	3.00304e-09	8.04863e-08	Solyc02g091990	AT4G37770	ACS8	1-aminocyclopropane-1-carboxylate synthase (AHRD V1 **** Q4LDM0_SOLLC); contains Interpro domain(s) IPR004839 Aminotransferase. class I and II IPR004838 Aminotransferases. class-I. pyridoxal-phosphate-binding site	1-aminocyclopropane-1-carboxylate synthase 3
Solyc06g007620.3	146.826	-1.06024	0.178755	-5.93127	3.00602e-09	8.04863e-08	Solyc06g007620	AT3G07470		POT family domain containing protein expressed (AHRD V1 ***- D8L9H8_WHEAT); contains Interpro domain(s) IPR007493 Protein of unknown function DUF538	DUF538 domain-containing protein (AHRD V3.3 *** A0A1Q3BSI7_CEPFO)
Solyc01g007030.3	11.0483	-3.39871	0.57306	-5.93082	3.01434e-09	8.05985e-08	Solyc01g007030	AT3G52450	PUB22	U-box domain-containing protein (AHRD V1 ***- D7LU64_ARALY); contains Interpro domain(s) IPR016024 Armadillo-type fold	RING-type E3 ubiquitin transferase (AHRD V3.3 *** Q3HLY8_CAPAN)
Solyc04g007620.1	70.739	-2.21031	0.373242	-5.92191	3.18216e-09	8.48532e-08	Solyc04g007620	AT2G01300		Predicted by genscan and genefinder (AHRD V1 ***- Q9ZU37_ARATH)	Mediator of RNA polymerase II transcription subunit (AHRD V3.3 *** Q9ZU37_ARATH)
Solyc10g084080.2	173.348	-1.68581	0.284837	-5.9185	3.249e-09	8.65174e-08	Solyc10g084080			Pentatricopeptide repeat-containing protein (AHRD V1 ***- D7LF08_ARALY); contains Interpro domain(s) IPR002885 Pentatricopeptide repeat	Pentatricopeptide repeat (AHRD V3.3 *** A0A200R5Q2_9MAGN)
Solyc01g104700.3	98.5139	-1.594	0.269528	-5.91406	3.33774e-09	8.87595e-08	Solyc01g104700	AT5G20010	RAN-1	GTP-binding nuclear protein Ran-A1 (AHRD V1 **-- B3TM31_ELAGV); contains Interpro domain(s) IPR018210 GTP-binding nuclear protein. Ran. conserved site IPR002041 Ran GTPase	Ran protein/TC4 protein ran2b
Solyc04g005280.3	92.2985	-1.21807	0.206028	-5.91216	3.37649e-09	8.96677e-08	Solyc04g005280	AT1G69010	BIM2	BHLH transcription factor (AHRD V1 *-** Q401N4_9LILI); contains Interpro domain(s) IPR011598 Helix-loop-helix DNA-binding	bHLH transcription factor 028
ENSRNA050030176	29.4603	-2.74357	0.464455	-5.90708	3.48233e-09	9.23527e-08	ENSRNA050030176
Solyc10g086630.1	267.423	-1.78257	0.302365	-5.89543	3.73709e-09	9.85732e-08	Solyc10g086630			Unknown Protein (AHRD V1)	Legume-specific protein (AHRD V3.3 *** A0A2R4NA24_9FABA)
Solyc03g031890.3	1836.53	-2.15175	0.365263	-5.89096	3.83959e-09	1.01004e-07	Solyc03g031890	AT5G56550	OXS3	Cold induced protein-like (AHRD V1 *--- Q94JH8_ORYSJ)	Cold induced protein-like (AHRD V3.3 *-* Q94JH8_ORYSJ)
Solyc01g100690.3	40.1074	-1.98193	0.336483	-5.89014	3.8586e-09	1.01367e-07	Solyc01g100690			Unknown Protein (AHRD V1)	transmembrane protein (AHRD V3.3 --* AT4G01960.2)
Solyc01g106830.3	100.619	-1.75172	0.297438	-5.88936	3.87699e-09	1.01714e-07	Solyc01g106830	AT2G22860	PSK2	Phytosulfokines 4 (AHRD V1 *-*- B6UIM4_MAIZE); contains Interpro domain(s) IPR009438 Phytosulfokine	Phytosulfokine (AHRD V3.3 *** A0A2U1MA32_ARTAN)
Solyc11g017440.2	15.8251	-3.23072	0.548897	-5.88585	3.96014e-09	1.03756e-07	Solyc11g017440	AT1G22690		Snakin-2 (AHRD V1 ***- B5AGT4_SOLTU); contains Interpro domain(s) IPR003854 Gibberellin regulated protein	Gibberellin regulated protein (AHRD V3.3 *-* A0A200PTJ5_9MAGN)
Solyc12g096270.2	228.097	-1.17664	0.20019	-5.87764	4.16166e-09	1.08744e-07	Solyc12g096270	AT3G22942	AGG2	G protein gamma subunit 2 (AHRD V1 ***- D0VE83_ORYSI)	guanine nucleotide-binding protein subunit gamma 2-like (AHRD V3.3 *** A0A2I4GP70_9ROSI)
Solyc06g035720.3	599.875	-1.09797	0.186909	-5.87437	4.24459e-09	1.10614e-07	Solyc06g035720	AT5G52060	BAG1	BCL-2 binding anthanogene-1 (AHRD V1 **** B4FV61_MAIZE); contains Interpro domain(s) IPR003103 Apoptosis regulator Bcl-2 protein. BAG	BAG family molecular chaperone regulator 1 (AHRD V3.3 *** A0A1U8H5I3_CAPAN)
Solyc01g103390.3	1072.57	-1.02778	0.174981	-5.87368	4.26237e-09	1.10782e-07	Solyc01g103390	AT1G76690	OPR2	Flavin oxidoreductase/NADH oxidase (AHRD V1 **-- A0YMI2_LYNSP); contains Interpro domain(s) IPR001155 NADH:flavin oxidoreductase/NADH oxidase. N-terminal	12-oxophytodienoate reductase 2
Solyc06g053700.1	66.8501	-1.86287	0.31715	-5.87377	4.25996e-09	1.10782e-07	Solyc06g053700	AT4G14450		At1g04330 (Fragment) (AHRD V1 ***- B0FVZ1_ARATH)	hypothetical protein (AHRD V3.3 *** AT1G04330.1)
Solyc12g006570.2	10.6482	-3.34498	0.569549	-5.87304	4.2787e-09	1.11058e-07	Solyc12g006570	AT5G23960	TPS21	Germacrene-D synthase (AHRD V1 ***- Q32W37_ACTDE); contains Interpro domain(s) IPR005630 Terpene synthase. metal-binding domain	Sesquiterpene synthase (AHRD V3.3 *** G5CV52_SOLLC)
Solyc01g110680.3	28.3986	-2.25417	0.383948	-5.87105	4.33055e-09	1.12036e-07	Solyc01g110680	AT2G21210		Auxin-induced SAUR-like protein (AHRD V1 ***- Q8S351_CAPAN); contains Interpro domain(s) IPR003676 Auxin responsive SAUR protein	Small auxin up-regulated RNA12
Solyc02g079930.3	205.481	-3.38842	0.578958	-5.85262	4.83896e-09	1.24606e-07	Solyc02g079930	AT4G21320	HSA32	Phosphosulfolactate synthase (AHRD V1 ***- Q1ASZ8_RUBXD); contains Interpro domain(s) IPR003830 (2R)-phospho-3-sulpholactate synthase. ComA	phosphosulfolactate synthase
Solyc01g095520.3	16.9555	-2.3763	0.406524	-5.84542	5.05303e-09	1.29606e-07	Solyc01g095520	AT2G46330	AGP16	Arabinogalactan peptide 16 (AHRD V1 **-- AGP16_ARATH); contains Interpro domain(s) IPR009424 Protein of unknown function DUF1070
Solyc04g007070.3	622.55	-1.34658	0.230465	-5.84288	5.13045e-09	1.31419e-07	Solyc04g007070	AT3G46530	RPP13	Cc-nbs-lrr. resistance protein	Disease resistance protein (AHRD V3.3 *** A0A2U1N8H9_ARTAN)
Solyc09g082230.1	57.2797	-1.44667	0.247668	-5.84118	5.18335e-09	1.32426e-07	Solyc09g082230	AT2G32030		Ribosomal-protein-alanine N-acetyltransferase (AHRD V1 **** A6CNK1_9BACI); contains Interpro domain(s) IPR000182 GCN5-related N-acetyltransferase	N-acetyltransferase (AHRD V3.3 *** A0A2N9Z4V7_PAEPO)
Solyc02g082430.3	190.718	-1.1964	0.204836	-5.84076	5.19629e-09	1.32583e-07	Solyc02g082430	AT2G17480	MLO8	MLO-like protein 3 (AHRD V1 ***- C6EWE6_VITVI); contains Interpro domain(s) IPR004326 Mlo-related protein	MLO-like protein (AHRD V3.3 *** K4BAB3_SOLLC)
ENSRNA050030495	176.341	-1.38394	0.23714	-5.83595	5.34835e-09	1.3593e-07	ENSRNA050030495
Solyc05g014320.3	58.574	-1.24443	0.213254	-5.83544	5.36472e-09	1.36169e-07	Solyc05g014320	AT5G14310	CXE16	Acetyl esterase (AHRD V1 *--- AES_SHIFL); contains Interpro domain(s) IPR013094 Alpha/beta hydrolase fold-3	alpha/beta-Hydrolases superfamily protein (AHRD V3.3 *** AT3G27320.2)
Solyc01g112080.3	102.332	-1.30067	0.223116	-5.82957	5.55694e-09	1.40865e-07	Solyc01g112080	AT2G17120	LYM2	LysM-domain GPI-anchored protein (AHRD V1 **-- Q4VVD8_ORYSJ); contains Interpro domain(s) IPR002482 Peptidoglycan-binding Lysin subgroup	Lysm domain GPI-anchored protein 2 (AHRD V3.3 *** A0A2U1M2U7_ARTAN)
Solyc07g063860.3	895.323	-1.87236	0.321215	-5.82898	5.57655e-09	1.41179e-07	Solyc07g063860	AT5G54530		POT family domain containing protein expressed (AHRD V1 ***- D8L9H8_WHEAT); contains Interpro domain(s) IPR007493 Protein of unknown function DUF538	DUF538 domain-containing protein (AHRD V3.3 *** A0A1Q3D5N1_CEPFO)
Solyc08g079900.2	196.559	-2.13787	0.367887	-5.81122	6.20199e-09	1.56001e-07	Solyc08g079900			Subtilisin-like protease (AHRD V1 **-- Q9LWA4_SOLLC); contains Interpro domain(s) IPR015500 Peptidase S8. subtilisin-related	Subtilisin-like protease (AHRD V3.3 *** Q9LWA4_SOLLC)
Solyc06g053840.3	1560.11	-2.41157	0.415452	-5.80468	6.44892e-09	1.6138e-07	Solyc06g053840	AT5G43700	ATAUX2-11	Auxin responsive protein (AHRD V1 ***- D9IQE6_CATRO); contains Interpro domain(s) IPR003311 AUX/IAA protein	auxin-regulated IAA4
Solyc12g005340.2	190.173	-1.49683	0.257996	-5.80176	6.56217e-09	1.64004e-07	Solyc12g005340	AT5G48150	PAT1	GRAS family transcription factor (AHRD V1 **-- B9I7E1_POPTR); contains Interpro domain(s) IPR005202 GRAS transcription factor	Transcription factor GRAS (AHRD V3.3 *** A0A200QMI2_9MAGN)
Solyc02g091700.3	373.482	-1.09087	0.188495	-5.78724	7.15515e-09	1.7814e-07	Solyc02g091700	AT5G65660		Hydroxyproline-rich glycoprotein (AHRD V1 ***- A9YWR1_MEDTR)	Hydroxyproline-rich glycoprotein (AHRD V3.3 *** A0A2K3L507_TRIPR)
Solyc10g006660.3	151.725	-1.42405	0.246211	-5.78384	7.30149e-09	1.81551e-07	Solyc10g006660	AT4G27280		Calcium-binding EF hand family protein (Fragment) (AHRD V1 **-- D7MEH5_ARALY); contains Interpro domain(s) IPR011992 EF-Hand type	Calcium-binding protein PBP1 (AHRD V3.3 *** A0A1U8EDM6_CAPAN)
Solyc12g042830.2	169.801	-3.7522	0.649111	-5.78052	7.44707e-09	1.84701e-07	Solyc12g042830	AT1G52560		class I heat shock protein (AHRD V1 -**- Q69BI7_CARPA); contains Interpro domain(s) IPR008978 HSP20-like chaperone	Class I heat shock protein (AHRD V3.3 *-* A0A2U1P7Z6_ARTAN)
Solyc05g024010.3	106.53	-1.30368	0.225559	-5.77975	7.4811e-09	1.85309e-07	Solyc05g024010	AT2G33500	BBX12	CONSTANS-like zinc finger protein (AHRD V1 *--- D0EP04_SOYBN); contains Interpro domain(s) IPR010402 CCT domain	Zinc finger protein CONSTANS-LIKE 15 (AHRD V3.3 *** A0A2G2VMU9_CAPBA)
Solyc12g095890.2	283.932	-1.01562	0.176131	-5.76629	8.10348e-09	1.99712e-07	Solyc12g095890	AT4G32850	nPAP	Poly(A) polymerase (AHRD V1 ***- D7M9N5_ARALY); contains Interpro domain(s) IPR014492 Poly(A) polymerase	Nuclear poly(A) polymerase 4 (AHRD V3.3 *** A0A2G2VI04_CAPBA)
Solyc02g089640.3	175.731	-1.46383	0.25409	-5.76105	8.35933e-09	2.05498e-07	Solyc02g089640	AT3G28180	CSLC04	Cellulose synthase-like C1-2 glycosyltransferase family 2 protein (AHRD V1 **** D8T077_SELML)	Cellulose-synthase-like C4 (AHRD V3.3 *** A0A2U1LSH2_ARTAN)
Solyc01g099510.2	1532.67	-1.63079	0.283144	-5.75958	8.43219e-09	2.07029e-07	Solyc01g099510			Unknown Protein (AHRD V1)	Unknown protein
Solyc06g009270.3	172.105	-1.66811	0.28972	-5.75764	8.52961e-09	2.09158e-07	Solyc06g009270	AT4G30340	DGK7	Diacylglycerol kinase 7 (AHRD V1 **** B0KYU1_ARATH); contains Interpro domain(s) IPR016961 Diacylglycerol kinase. plant	Diacylglycerol kinase (AHRD V3.3 *** A0A2G3ATC8_CAPCH)
Solyc02g067930.3	18.4746	-2.83727	0.493422	-5.75019	8.91446e-09	2.1723e-07	Solyc02g067930	AT5G40610	GPDHp	Glycerol-3-phosphate dehydrogenase (AHRD V1 **** B4FZV9_MAIZE); contains Interpro domain(s) IPR017751 NAD-dependent glycerol-3-phosphate dehydrogenase. eukaryotic	Glycerol-3-phosphate dehydrogenase [NAD(+)] (AHRD V3.3 *** A0A1U8FRT5_CAPAN)
Solyc03g044960.2	88.6058	-2.52897	0.440304	-5.7437	9.26285e-09	2.25158e-07	Solyc03g044960	AT4G36820		Coiled-coil domain-containing protein 109A (AHRD V1 *--- C109A_MOUSE); contains Interpro domain(s) IPR006769 Protein of unknown function DUF607	Calcium uniporter protein 2. mitochondrial (AHRD V3.3 *** A0A2G3ABZ2_CAPAN)
Solyc08g077980.3	1152.59	-1.23706	0.215417	-5.74265	9.32059e-09	2.26279e-07	Solyc08g077980	AT5G47120	BI1	Bax inhibitor (AHRD V1 ***- Q6U1L7_SOLLC); contains Interpro domain(s) IPR006214 Uncharacterised protein family UPF0005	Bax inhibitor
Solyc01g073710.2	145.574	-1.15393	0.20117	-5.73612	9.68683e-09	2.34296e-07	Solyc01g073710	AT2G44310		Calcium-binding EF hand family protein (AHRD V1 ***- D7LKY8_ARALY); contains Interpro domain(s) IPR011992 EF-Hand type	Calcium-binding EF-hand family protein (AHRD V3.3 *** O64866_ARATH)
Solyc12g011310.2	139.189	-2.6068	0.454522	-5.73526	9.73626e-09	2.35201e-07	Solyc12g011310	AT1G78380	GSTU19	Glutathione S-transferase (AHRD V1 ***- Q0PN10_9FABA); contains Interpro domain(s) IPR004046 Glutathione S-transferase. C-terminal	Glutathione S-transferase-like protein (AHRD V3.3 *** A0A2K3N2T5_TRIPR)
Solyc07g009080.3	15.1472	-2.91471	0.508823	-5.72834	1.01417e-08	2.44089e-07	Solyc07g009080			Unknown Protein (AHRD V1); contains Interpro domain(s) IPR008176 Gamma thionin	defensin-like protein 19 (AHRD V3.3 *** A0A2G2ZPK5_CAPAN)
Solyc03g098730.1	991.749	-1.85764	0.324302	-5.72812	1.01548e-08	2.44102e-07	Solyc03g098730	AT1G17860		Kunitz trypsin inhibitor (AHRD V1 ***- B8Y888_TOBAC); contains Interpro domain(s) IPR011065 Kunitz inhibitor ST1-like	Kunitz-type protease inhibitor (AHRD V3.3 *** J9XUY3_TOBAC)
Solyc08g076390.3	78.0798	-1.6253	0.283782	-5.7273	1.02039e-08	2.44981e-07	Solyc08g076390	AT5G46910		Lysine-specific demethylase 5A (AHRD V1 *--- KDM5A_HUMAN); contains Interpro domain(s) IPR013129 Transcription factor jumonji	Transcription factor jumonji (Jmj) family protein / zinc finger (C5HC2 type) family protein (AHRD V3.3 *** F4KIX0_ARATH)
ENSRNA050029936	434.101	-1.85581	0.324311	-5.72231	1.05085e-08	2.51366e-07	ENSRNA050029936
Solyc01g066940.3	1394.23	-1.79092	0.313052	-5.72084	1.05998e-08	2.53239e-07	Solyc01g066940	AT2G32670	VAMP725	Vesicle-associated membrane protein 7B (AHRD V1 ***- D7KE73_ARALY); contains Interpro domain(s) IPR001388 Synaptobrevin	Vesicle-associated membrane protein (AHRD V3.3 *** A0A1U8E616_CAPAN)
Solyc04g056340.3	271.435	-1.29804	0.227037	-5.71733	1.0821e-08	2.57579e-07	Solyc04g056340	AT3G02800	PFA-DSP3	Tyrosine phosphatase family protein (AHRD V1 **** B8N9Z8_ASPFN); contains Interpro domain(s) IPR020428 Protein-tyrosine phosphatase. dual specificity phosphatase. eukaryotic	Tyrosine phosphatase family protein (AHRD V3.3 *** A0A2U1PX48_ARTAN)
ENSRNA050030143	32.1403	-1.78429	0.312257	-5.71419	1.1023e-08	2.62069e-07	ENSRNA050030143
Solyc08g065940.3	64.1373	-1.993	0.349229	-5.70686	1.15083e-08	2.7294e-07	Solyc08g065940			Zinc finger CCCH domain-containing protein 20 (AHRD V1 ***- C3H20_ARATH)	Zinc finger CCCH domain-containing protein 20 (AHRD V3.3 *** A0A1U8E1G0_CAPAN)
Solyc06g063060.3	22.8568	-2.16919	0.380434	-5.70187	1.18498e-08	2.80699e-07	Solyc06g063060	AT1G56220		Auxin-repressed protein-like protein (AHRD V1 **-- Q84KS0_TOBAC); contains Interpro domain(s) IPR008406 Dormancyauxin associated	Dormancy/auxin associated protein (AHRD V3.3 *-* A0A2K3JP12_TRIPR)
Solyc08g062680.1	63.274	-1.32773	0.232977	-5.69896	1.20538e-08	2.8484e-07	Solyc08g062680	AT5G12010		MIP02663p (Fragment) (AHRD V1 **-- B8A3Z9_DROME)	Harbinger transposase-derived nuclease (AHRD V3.3 *-* A0A2U1Q453_ARTAN)
Solyc04g079940.3	231.787	-1.05911	0.18589	-5.69751	1.21567e-08	2.86578e-07	Solyc04g079940			NAC domain protein IPR003441 (AHRD V1 ***- B9MVE5_POPTR); contains Interpro domain(s) IPR003441 No apical meristem (NAM) protein	NAC domain-containing protein (AHRD V3.3 *** A0A2U1N781_ARTAN)
Solyc03g123620.3	501.366	-1.67725	0.294449	-5.69623	1.22486e-08	2.88048e-07	Solyc03g123620	AT1G53840	PME1	Pectinesterase (AHRD V1 ***- B9GXZ7_POPTR); contains Interpro domain(s) IPR000070 Pectinesterase. catalytic	Pectinesterase (AHRD V3.3 *** A0A2G3D1E1_CAPCH)
ENSRNA050029581	13.725	-3.2733	0.574827	-5.69442	1.23795e-08	2.90776e-07	ENSRNA050029581
Solyc12g057150.1	71.1887	-1.71755	0.30199	-5.68745	1.28949e-08	3.02518e-07	Solyc12g057150			Unknown Protein (AHRD V1)	Unknown protein
Solyc09g059650.3	100.331	-2.49338	0.438548	-5.68555	1.30393e-08	3.05539e-07	Solyc09g059650			Unknown Protein (AHRD V1)	Unknown protein
Solyc06g035980.3	8.23323	-3.30493	0.58134	-5.68503	1.30789e-08	3.061e-07	Solyc06g035980	AT4G25590	ADF7	Actin depolymerizing factor 10 (AHRD V1 **** B9I489_POPTR); contains Interpro domain(s) IPR002108 Actin-binding. cofilin/tropomyosin type	Unknown protein
Solyc09g065610.2	669.774	-2.02161	0.356425	-5.67192	1.4121e-08	3.27737e-07	Solyc09g065610	AT1G03070		Transmembrane BAX inhibitor motif-containing protein 4 (AHRD V1 ***- B6TZF1_MAIZE); contains Interpro domain(s) IPR006214 Uncharacterised protein family UPF0005	Bax inhibitor-1 family protein (AHRD V3.3 *-* A0A2U1MW73_ARTAN)
Solyc12g017870.2	52.6976	-2.59868	0.458408	-5.66892	1.43701e-08	3.33123e-07	Solyc12g017870			Peroxidase 1 (AHRD V1 ***- B6T173_MAIZE); contains Interpro domain(s) IPR002016 Haem peroxidase. plant/fungal/bacterial	Peroxidase (AHRD V3.3 *** K4DDB5_SOLLC)
Solyc06g082440.1	244.632	-1.571	0.277145	-5.66851	1.44044e-08	3.33521e-07	Solyc06g082440	AT2G30360	SIP4	CBL-interacting protein kinase 16 (AHRD V1 ***- A0MNK3_POPTR); contains Interpro domain(s) IPR002290 Serine/threonine protein kinase	Non-specific serine/threonine protein kinase (AHRD V3.3 *** G4XMX3_SOLLC)
Solyc05g050510.3	21.4261	-2.09433	0.370029	-5.65991	1.51454e-08	3.49437e-07	Solyc05g050510	AT4G27740		Yippee zinc-binding protein (AHRD V1 **** B2VX42_PYRTR); contains Interpro domain(s) IPR004910 Yippee-like protein	Protein yippee-like (AHRD V3.3 *** A0A1U8H0U4_CAPAN)
Solyc01g088440.2	66.6273	-1.61281	0.285089	-5.65722	1.53846e-08	3.54117e-07	Solyc01g088440			Ring H2 finger protein (AHRD V1 *-*- D9ZHD8_HYPPE); contains Interpro domain(s) IPR018957 Zinc finger. C3HC4 RING-type	RING/U-box superfamily protein (AHRD V3.3 *-* A0A2U1LDD8_ARTAN)
Solyc01g087080.3	36.2232	-1.69864	0.300294	-5.6566	1.54404e-08	3.54983e-07	Solyc01g087080	AT3G52110		Unknown Protein (AHRD V1)	interferon-activable protein (AHRD V3.3 *** AT3G52110.2)
Solyc03g123610.3	129.421	-1.19507	0.211317	-5.65533	1.55551e-08	3.56781e-07	Solyc03g123610	AT1G72330	ALAAT2	Alanine aminotransferase (AHRD V1 ***- Q6VEJ5_CAPAN); contains Interpro domain(s) IPR004839 Aminotransferase. class I and II	Alanine aminotransferase 2 (AHRD V3.3 *** A0A2G3D1D6_CAPCH)
Solyc07g042460.2	156.125	-1.07603	0.190341	-5.65317	1.57512e-08	3.60853e-07	Solyc07g042460	AT1G19230		Respiratory burst oxidase-like protein E (AHRD V1 **** B2D0N7_HORVD); contains Interpro domain(s) IPR013121 Ferric reductase. NAD binding	Respiratory burst oxidase-like protein A (AHRD V3.3 *** A0A2G2WBJ4_CAPBA)
Solyc04g025530.3	372.882	-1.56745	0.277383	-5.65086	1.59647e-08	3.646e-07	Solyc04g025530	AT2G02010	GAD4	Glutamate decarboxylase (AHRD V1 **** Q1I1D8_CITSI); contains Interpro domain(s) IPR010107 Glutamate decarboxylase	Glutamate decarboxylase (AHRD V3.3 *** A0A2G2YVX0_CAPAN)
Solyc09g061310.3	609.203	-2.15624	0.381777	-5.64789	1.62427e-08	3.70375e-07	Solyc09g061310	AT3G07090		PPPDE peptidase domain containing 2a (AHRD V1 *--- Q6PC81_DANRE); contains Interpro domain(s) IPR008580 Protein of unknown function DUF862. eukaryotic	PPPDE putative thiol peptidase family protein (AHRD V3.3 *** A0A2U1N5E2_ARTAN)
Solyc11g069780.2	322.019	-1.02583	0.181672	-5.64658	1.63668e-08	3.7277e-07	Solyc11g069780	AT5G60760		2-phosphoglycerate kinase (AHRD V1 *-*- D9PV08_METTM)	P-loop NTPase domain-containing protein LPA1-like protein 1 (AHRD V3.3 *** A0A2G3BBZ6_CAPCH)
Solyc04g005050.2	374.013	-1.00005	0.177217	-5.64307	1.67042e-08	3.79128e-07	Solyc04g005050	AT1G24140		Matrix metalloproteinase (AHRD V1 **-- B7TVN4_PINTA); contains Interpro domain(s) IPR001818 Peptidase M10A and M12B. matrixin and adamalysin	Metalloendoproteinase 1 (AHRD V3.3 *** A0A1J3IKZ8_NOCCA)
ENSRNA050029959	26.0969	-2.02684	0.359223	-5.6423	1.67796e-08	3.80397e-07	ENSRNA050029959
Solyc08g014130.3	1418.16	-2.38758	0.42343	-5.63866	1.71383e-08	3.88077e-07	Solyc08g014130	AT5G23010	MAM1	2-isopropylmalate synthase 1 (AHRD V1 **** Q30DX9_9BRAS); contains Interpro domain(s) IPR005671 Bacterial 2-isopropylmalate synthase	Isopropylmalate synthase (AHRD V3.3 *** K4CJ46_SOLLC)
Solyc01g101070.3	118.89	-1.61442	0.286344	-5.63805	1.71991e-08	3.89002e-07	Solyc01g101070	AT3G53480	ABCG37	ABC transporter G family member 37 (AHRD V1 ***- AB37G_ARATH); contains Interpro domain(s) IPR013525 ABC-2 type transporter	ABC transporter-like (AHRD V3.3 *** A0A200R1R9_9MAGN)
Solyc07g054790.1	1278.09	-1.42184	0.25308	-5.61814	1.93027e-08	4.34746e-07	Solyc07g054790	AT4G10270		Wound induced protein (AHRD V1 ***- B6U0P9_MAIZE)	Wound-responsive family protein (AHRD V3.3 *** A0A2K3L288_TRIPR)
Solyc01g105180.3	62.1583	-2.0822	0.370665	-5.61749	1.93754e-08	4.35701e-07	Solyc01g105180	AT1G19270		LIM zinc-binding protein (AHRD V1 *--* D6TLS9_9CHLR)	Protein DA1 (AHRD V3.3 *** A0A2I0VSM4_9ASPA)
Solyc11g011750.2	103.491	-1.30415	0.232336	-5.6132	1.9862e-08	4.46128e-07	Solyc11g011750	AT3G23240	ERF1	Ethylene-responsive transcription factor 2 (AHRD V1 *-*- B6U860_MAIZE); contains Interpro domain(s) IPR001471 Pathogenesis-related transcriptional factor and ERF. DNA-binding	Ethylene-responsive transcription factor 1B (AHRD V3.3 *** A0A2G2Y507_CAPAN)
Solyc02g094270.2	13.2732	-3.30559	0.588944	-5.61273	1.99157e-08	4.46425e-07	Solyc02g094270	AT5G13080	WRKY75	WRKY transcription factor (AHRD V1 ***- A3FBG3_WHEAT); contains Interpro domain(s) IPR003657 DNA-binding WRKY	DNA-binding WRKY (AHRD V3.3 *-* A0A200R410_9MAGN)
Solyc11g068940.1	50.3318	-2.29504	0.408903	-5.61269	1.99209e-08	4.46425e-07	Solyc11g068940	AT3G11840	PUB24	U-box domain-containing protein 24 (AHRD V1 ***- D7LAS1_ARALY); contains Interpro domain(s) IPR003613 U box domain	RING-type E3 ubiquitin transferase (AHRD V3.3 *** A0A2G2VPS7_CAPBA)
Solyc01g007780.3	174.049	-1.52886	0.272771	-5.60491	2.08368e-08	4.6588e-07	Solyc01g007780	AT5G42560		Receptor expression-enhancing protein 3 (AHRD V1 *--- B6TB01_MAIZE); contains Interpro domain(s) IPR004345 TB2/DP1 and HVA22 related protein	HVA22-like protein (AHRD V3.3 *** A0A2G3AY13_CAPCH)
ENSRNA050029927	12.3094	-2.42945	0.434314	-5.59376	2.22198e-08	4.93524e-07	ENSRNA050029927
Solyc07g053540.1	195.645	-1.68694	0.301557	-5.5941	2.21768e-08	4.93524e-07	Solyc07g053540	AT1G03870	FLA9	Fasciclin-like arabinogalactan protein 4 (AHRD V1 ***- A9XTK9_GOSHI); contains Interpro domain(s) IPR000782 FAS1 domain	Fasciclin-like arabinogalactan protein 9 (AHRD V3.3 *** A0A1U8HBV4_CAPAN)
Solyc10g079595.1	109.718	-1.82752	0.327752	-5.57593	2.46206e-08	5.43632e-07	Solyc10g079595
Solyc01g086690.2	115.08	-1.48485	0.266394	-5.5739	2.49105e-08	5.49055e-07	Solyc01g086690	AT3G59550	SYN3	Double-strand-break repair protein rad21 (AHRD V1 *-*- D0NDK6_PHYIN); contains Interpro domain(s) IPR006910 Rad21/Rec8 like protein. N-terminal	Sister chromatid cohesion 1 protein 4 (AHRD V3.3 *** A0A2G3DGK5_CAPCH)
Solyc06g060310.3	72.9969	-1.32697	0.238072	-5.57381	2.49225e-08	5.49055e-07	Solyc06g060310	AT1G44446	CH1	Chlorophyllide a oxygenase (AHRD V1 **** B6TZB6_MAIZE); contains Interpro domain(s) IPR013626 Pheophorbide a oxygenase	Chlorophyllide a oxygenase. chloroplastic (AHRD V3.3 *** A0A2G3C7C2_CAPCH)
Solyc12g040800.2	18.5284	-2.39176	0.429305	-5.57124	2.52938e-08	5.56607e-07	Solyc12g040800	AT1G48590		C2 domain-containing protein (AHRD V1 **-- D7KD31_ARALY); contains Interpro domain(s) IPR018029 C2 membrane targeting protein	Calcium-dependent lipid-binding (CaLB domain) family protein (AHRD V3.3 *** A0A2U1LMA8_ARTAN)
Solyc07g048120.3	480.942	-2.27025	0.407553	-5.57045	2.54081e-08	5.58491e-07	Solyc07g048120	AT4G15420		Ubiquitin fusion degradation protein 1 (AHRD V1 ***- C5FJE2_NANOT); contains Interpro domain(s) IPR004854 Ubiquitin fusion degradation protein UFD1	ubiquitin fusion degradation protein 1 (AHRD V3.3 *** A0A2I4DSF8_9ROSI)
Solyc01g066910.3	234.208	-1.19958	0.215364	-5.57001	2.54719e-08	5.58959e-07	Solyc01g066910	AT5G48485	DIR1	PVR3-like protein (AHRD V1 ***- B6TYX6_MAIZE); contains Interpro domain(s) IPR003612 Plant lipid transfer protein/seed storage/trypsin-alpha amylase inhibitor	Bifunctional inhibitor/plant lipid transfer protein/seed storage helical domain containing protein (AHRD V3.3 *** A0A2P5CY45_TREOI)
Solyc01g067010.3	250.687	-1.55038	0.27835	-5.56991	2.54866e-08	5.58959e-07	Solyc01g067010	AT3G06240		F-box family protein (AHRD V1 **-- B9HCS6_POPTR); contains Interpro domain(s) IPR017451 F-box associated type 1	F-box protein (AHRD V3.3 *** A0A2K3P6V3_TRIPR)
Solyc08g007230.2	24.9815	-3.32992	0.598126	-5.56725	2.58785e-08	5.66916e-07	Solyc08g007230	AT4G17500	ERF-1	Ethylene responsive transcription factor 1a (AHRD V1 *-** C0J9I9_9ROSA); contains Interpro domain(s) IPR001471 Pathogenesis-related transcriptional factor and ERF. DNA-binding	Ethylene-responsive transcription factor 2 (AHRD V3.3 *** A0A2G3DC56_CAPCH)
Solyc03g097240.3	73.8151	-1.73211	0.311503	-5.56048	2.69037e-08	5.87397e-07	Solyc03g097240	AT5G16650		Chaperone protein dnaJ (AHRD V1 ***- B6U8P3_MAIZE); contains Interpro domain(s) IPR001623 Heat shock protein DnaJ. N-terminal	Chaperone protein DnaJ (AHRD V3.3 *** A0A2G3CXE4_CAPCH)
Solyc03g081240.3	86.954	-1.59969	0.287758	-5.55914	2.71114e-08	5.9061e-07	Solyc03g081240	AT5G24470	PRR5	Pseudo response regulator (AHRD V1 ***- B9IDF0_POPTR); contains Interpro domain(s) IPR001789 Signal transduction response regulator. receiver region	Two-component response regulator-like APRR9 (AHRD V3.3 *** A0A2G2X7Z8_CAPBA)
Solyc06g076050.3	151.437	-1.48187	0.266561	-5.55922	2.70985e-08	5.9061e-07	Solyc06g076050	AT2G28840	XBAT31	Ankyrin repeat domain-containing protein 28 (AHRD V1 ***- B6TJ47_MAIZE); contains Interpro domain(s) IPR002110 Ankyrin	Ankyrin repeat family protein. putative. expressed (AHRD V3.3 *** Q10NB7_ORYSJ)
Solyc02g014300.2	20.2416	-2.59326	0.466536	-5.55854	2.72033e-08	5.91953e-07	Solyc02g014300	AT5G04960		Pectinesterase (AHRD V1 ***- B9RPW2_RICCO); contains Interpro domain(s) IPR000070 Pectinesterase. catalytic	Pectinesterase (AHRD V3.3 *** A0A2G2VTJ6_CAPBA)
Solyc06g063300.3	27.9661	-2.05227	0.369264	-5.55774	2.73297e-08	5.94041e-07	Solyc06g063300	AT1G51550		Kelch-domain-containing protein (AHRD V1 *--- C5FLF8_NANOT); contains Interpro domain(s) IPR015915 Kelch-type beta propeller	F-box/kelch-repeat protein (AHRD V3.3 *-* A0A2G2WKX9_CAPBA)
Solyc07g053230.3	16.8866	-2.87116	0.516686	-5.55686	2.74668e-08	5.95791e-07	Solyc07g053230	AT5G16770	MYB9	Myb-related transcription factor (AHRD V1 *--- B5RHV2_MUSBA); contains Interpro domain(s) IPR015495 Myb transcription factor	R2R3MYB transcription factor 83
Solyc02g070080.3	12.9	-2.59155	0.466406	-5.55641	2.75372e-08	5.96558e-07	Solyc02g070080			1-aminocyclopropane-1-carboxylate oxidase 1 (AHRD V1 **-- ACCO1_ORYSJ); contains Interpro domain(s) IPR005123 Oxoglutarate and iron-dependent oxygenase	2-oxoglutarate (2OG) and Fe(II)-dependent oxygenase superfamily protein (AHRD V3.3 *** A0A2U1QGX7_ARTAN)
Solyc03g082420.3	94.3823	-3.66718	0.66025	-5.55424	2.78827e-08	6.01453e-07	Solyc03g082420	AT4G27670	HSP21	Heat shock protein (AHRD V1 ***- A9QVH3_9FABA); contains Interpro domain(s) IPR002068 Heat shock protein Hsp20	Small heat shock protein. chloroplastic (AHRD V3.3 *** HS21C_SOLLC)
Solyc04g082500.3	308.833	-1.05642	0.190206	-5.55406	2.79118e-08	6.01453e-07	Solyc04g082500	AT1G76360		ATP binding / serine-threonine kinase (AHRD V1 **** C5DB71_VITVI); contains Interpro domain(s) IPR002290 Serine/threonine protein kinase	Protein kinase APK1B. chloroplastic (AHRD V3.3 *** A0A2G2X1F2_CAPBA)
Solyc08g065380.3	42.42	-1.6058	0.289124	-5.55402	2.79172e-08	6.01453e-07	Solyc08g065380	AT5G56840		Myb transcription factor (AHRD V1 **** B1Q4U5_9ROSI); contains Interpro domain(s) IPR006447 Myb-like DNA-binding region. SHAQKYF class	Transcription factor MYB1R1 (AHRD V3.3 *** A0A2I0WJG7_9ASPA)
ENSRNA050030078	9.14295	-2.95409	0.532459	-5.54801	2.88942e-08	6.2113e-07	ENSRNA050030078
Solyc03g007520.3	471.312	-1.05689	0.190666	-5.54316	2.97063e-08	6.37183e-07	Solyc03g007520	AT5G53330		Proline-rich cell wall protein-like (AHRD V1 ***- Q8LG11_ARATH); contains Interpro domain(s) IPR015940 Ubiquitin-associated/translation elongation factor EF1B. N-terminal. eukaryote	Ubiquitin-associated/translation elongation factor EF1B protein (AHRD V3.3 *** AT5G53330.1)
Solyc01g102340.3	22.2429	-2.24562	0.405353	-5.53991	3.02626e-08	6.47693e-07	Solyc01g102340	AT1G09540	MYB61	Myb-like transcription factor (AHRD V1 *--- B8XPP3_9ROSI); contains Interpro domain(s) IPR015495 Myb transcription factor	R2R3MYB transcription factor 61
Solyc05g005260.2	406.089	-1.73513	0.313521	-5.53432	3.12432e-08	6.67217e-07	Solyc05g005260	AT1G23710		Unknown Protein (AHRD V1); contains Interpro domain(s) IPR012442 Protein of unknown function DUF1645	DNA ligase 1-like (AHRD V3.3 *** A0A1U7VHC8_NICSY)
Solyc05g056320.3	463.724	-1.2652	0.228779	-5.53024	3.1979e-08	6.80695e-07	Solyc05g056320	AT5G23520		CCCH zinc finger and SMR domain-containing protein (AHRD V1 *--- C1G3N1_PARBD); contains Interpro domain(s) IPR002625 Smr protein/MutS2 C-terminal	Smr (Small MutS-related) domain protein (AHRD V3.3 *** A0A2K3NNB3_TRIPR)
Solyc01g087990.3	48.4254	-2.35586	0.426294	-5.52637	3.26931e-08	6.93627e-07	Solyc01g087990	AT5G13790	AGL15	MADS-box transcription factor 3 (AHRD V1 ***- D3U2H2_ORYSA); contains Interpro domain(s) IPR002100 Transcription factor. MADS-box	MADS-box transcription factor (AHRD V3.3 *** Q75V01_9ASPA)
Solyc01g101260.2	154.064	-1.51523	0.274597	-5.51802	3.42842e-08	7.22671e-07	Solyc01g101260	AT3G05858		Unknown Protein (AHRD V1)	hypothetical protein (AHRD V3.3 --* AT5G26620.1)
Solyc12g100010.1	22.043	-1.88481	0.34169	-5.51614	3.46527e-08	7.29412e-07	Solyc12g100010	AT1G45616	RLP6	LRR receptor-like serine/threonine-protein kinase. RLP	receptor-like protein 12 (AHRD V3.3 *** A0A1U8ETX1_CAPAN)
Solyc02g077370.1	465.146	-2.23637	0.405681	-5.51262	3.53524e-08	7.41982e-07	Solyc02g077370	AT3G23240	ERF1	Ethylene-responsive transcription factor 2 (AHRD V1 ***- B6SSU7_MAIZE); contains Interpro domain(s) IPR001471 Pathogenesis-related transcriptional factor and ERF. DNA-binding	Ethylene Response Factor C.5
Solyc02g064680.3	75.4748	-1.76051	0.319793	-5.50517	3.68817e-08	7.70078e-07	Solyc02g064680	AT4G37640	ACA2	Calcium-transporting ATPase 1 (AHRD V1 ***- Q7XBH9_CERRI); contains Interpro domain(s) IPR006408 ATPase. P-type. calcium-transporting. PMCA-type	Calcium-transporting ATPase (AHRD V3.3 *** A0A1U8FI07_CAPAN)
Solyc10g009507.1	9.21532	-3.72066	0.675853	-5.50514	3.68883e-08	7.70078e-07	Solyc10g009507
Solyc05g009730.1	190.994	-1.5272	0.27777	-5.49808	3.83956e-08	7.9813e-07	Solyc05g009730			Unknown Protein (AHRD V1)
Solyc03g093890.3	57.2158	-2.04867	0.372713	-5.49664	3.87088e-08	8.0293e-07	Solyc03g093890			Myb-related transcription factor (AHRD V1 *--* A7ULI0_DATME); contains Interpro domain(s) IPR015495 Myb transcription factor	R2R3MYB transcription factor 52
Solyc05g045705.1	23.4817	-1.91528	0.348518	-5.49551	3.89578e-08	8.07237e-07	Solyc05g045705
Solyc10g008250.2	87.1822	-1.13463	0.206747	-5.48804	4.06425e-08	8.38585e-07	Solyc10g008250	AT4G20970		Unknown Protein (AHRD V1); contains Interpro domain(s) IPR011598 Helix-loop-helix DNA-binding
Solyc05g010120.3	344.68	-1.2399	0.22598	-5.48679	4.09301e-08	8.43627e-07	Solyc05g010120	AT1G68710		Phospholipid-transporting ATPase (AHRD V1 **** C1HB29_PARBA); contains Interpro domain(s) IPR006539 ATPase. P-type. phospholipid-translocating. flippase	Phospholipid-transporting ATPase (AHRD V3.3 *** A0A1U8EJE6_CAPAN)
Solyc03g114625.1	17.38	-2.42485	0.442197	-5.48363	4.1668e-08	8.57027e-07	Solyc03g114625
Solyc06g065740.3	111.017	-1.0502	0.191565	-5.48223	4.20008e-08	8.62962e-07	Solyc06g065740	AT1G15880	GOS11	Golgi SNAP receptor complex member 1 (AHRD V1 ***- B5X829_SALSA); contains Interpro domain(s) IPR007705 Vesicle transport v-SNARE	Golgi SNAP receptor complex member 1 (AHRD V3.3 *** A0A2G3C7X3_CAPCH)
Solyc04g011750.3	445.015	-1.3982	0.255626	-5.46971	4.50769e-08	9.24219e-07	Solyc04g011750			Unknown Protein (AHRD V1)	histone H3.v1 (AHRD V3.3 *** XP_004236724.1)
Solyc03g119340.3	66.3366	-1.54631	0.282739	-5.46902	4.52529e-08	9.26853e-07	Solyc03g119340			S-receptor kinase-like protein 1 (AHRD V1 **** Q5NJB1_SENSQ); contains Interpro domain(s) IPR002290 Serine/threonine protein kinase	Cysteine-rich receptor-like protein kinase 8 (AHRD V3.3 *** A0A2G3A3B2_CAPAN)
Solyc02g068680.1	29.1505	-1.81914	0.332794	-5.46625	4.59661e-08	9.40473e-07	Solyc02g068680			CHP-rich zinc finger protein-like (AHRD V1 **-- Q9FK70_ARATH); contains Interpro domain(s) IPR011424 C1-like	Cysteine/Histidine-rich C1 domain family protein (AHRD V3.3 *-* Q9FIY8_ARATH)
Solyc03g006610.3	28.6093	-1.91455	0.350913	-5.4559	4.87251e-08	9.93798e-07	Solyc03g006610	AT5G54310	AGD5	Arf-GAP with GTPase. ANK repeat and PH domain-containing protein 1 (AHRD V1 *--- AGAP1_XENLA); contains Interpro domain(s) IPR001164 Arf GTPase activating protein	Arf GTPase activating protein (AHRD V3.3 *** A0A200RBV9_9MAGN)
Solyc06g076580.1	1061.08	-3.29073	0.603269	-5.45483	4.90206e-08	9.97953e-07	Solyc06g076580			Unknown Protein (AHRD V1)	Unknown protein
Solyc07g053740.1	172.164	-1.20649	0.221204	-5.45421	4.91901e-08	9.98175e-07	Solyc07g053740	AT3G15210	ERF4	Ethylene-responsive transcription factor 4 (AHRD V1 *-*- B6THY5_MAIZE); contains Interpro domain(s) IPR001471 Pathogenesis-related transcriptional factor and ERF. DNA-binding	Ethylene Response Factor F.4
Solyc06g071410.3	56.735	-1.41454	0.259394	-5.45326	4.94545e-08	1.00239e-06	Solyc06g071410	AT3G01490		Protein kinase (AHRD V1 **** Q9FGB1_ARATH); contains Interpro domain(s) IPR015783 ATMRK serine/threonine protein kinase-like	MAP kinase kinase kinase 40
Solyc10g084410.2	6760.62	-2.14223	0.393546	-5.44341	5.22691e-08	1.05725e-06	Solyc10g084410	AT5G02760		Phosphatase 2C family protein (AHRD V1 ***- D7L0I6_ARALY); contains Interpro domain(s) IPR015655 Protein phosphatase 2C	Protein phosphatase 2C family protein (AHRD V3.3 *** A0A2U1Q2B2_ARTAN)
Solyc05g009270.3	12.2614	-2.46855	0.454167	-5.43534	5.46934e-08	1.10285e-06	Solyc05g009270	AT1G68530	KCS6	Fatty acid elongase 3-ketoacyl-CoA synthase (AHRD V1 **** Q6DUV5_BRANA); contains Interpro domain(s) IPR012392 Very-long-chain 3-ketoacyl-CoA synthase	3-ketoacyl-CoA synthase (AHRD V3.3 *** A0A2G3B5Z8_CAPCH)
Solyc05g052890.3	16.6159	-3.2117	0.591119	-5.43326	5.5335e-08	1.11464e-06	Solyc05g052890	AT5G59080		Unknown Protein (AHRD V1)	Plant/protein (AHRD V3.3 *** Q84WZ5_ARATH)
Solyc08g078510.3	1924.05	-1.71826	0.316448	-5.42983	5.64064e-08	1.13505e-06	Solyc08g078510	AT5G13200		GRAM-containing/ABA-responsive protein (Fragment) (AHRD V1 *--- C6FBP1_PSEMZ); contains Interpro domain(s) IPR004182 GRAM	GRAM domain family protein (AHRD V3.3 *-* A0A2U1NIK8_ARTAN)
Solyc03g034320.3	121.241	-2.23035	0.410971	-5.42703	5.73004e-08	1.15066e-06	Solyc03g034320	AT5G38200		Class I glutamine amidotransferase (AHRD V1 *-*- D4V3L4_BACVU); contains Interpro domain(s) IPR011697 Peptidase C26	Class I glutamine amidotransferase-like superfamily protein (AHRD V3.3 *** F4KA45_ARATH)
Solyc02g088690.3	221.013	-1.41808	0.261406	-5.4248	5.80188e-08	1.16389e-06	Solyc02g088690	AT3G29360	UGD2	UDP-glucose 6-dehydrogenase (AHRD V1 **** B6TBY8_MAIZE); contains Interpro domain(s) IPR001732 UDP-glucose/GDP-mannose dehydrogenase. N-terminal	UDP-glucose 6-dehydrogenase (AHRD V3.3 *** A0A2G2XIY2_CAPBA)
Solyc02g082890.1	66.5054	-2.84003	0.523657	-5.42345	5.84606e-08	1.17155e-06	Solyc02g082890			RING finger protein (AHRD V1 *-*- Q22V07_TETTH); contains Interpro domain(s) IPR018957 Zinc finger. C3HC4 RING-type	RING/U-box superfamily protein (AHRD V3.3 *-* F4ILN3_ARATH)
Solyc07g054800.1	491.862	-1.91277	0.352709	-5.42309	5.85776e-08	1.17269e-06	Solyc07g054800	AT4G10265		Wound induced protein (AHRD V1 ***- B6T327_MAIZE)	Wound induced protein (AHRD V3.3 *** Q04129_SOLLC)
ENSRNA050030457	9.92551	-3.05698	0.563822	-5.42188	5.89748e-08	1.17944e-06	ENSRNA050030457
Solyc09g005560.3	81.7124	-1.40695	0.259747	-5.41662	6.07347e-08	1.20967e-06	Solyc09g005560	AT5G01380		Zinc finger and SCAN domain containing 29 (Predicted) (AHRD V1 *--- A9X1B1_PAPAN); contains Interpro domain(s) IPR017877 MYB-like	Trihelix transcription factor GT-3b (AHRD V3.3 *-* A0A1U8EDU3_CAPAN)
Solyc03g082530.1	66.9776	-1.80709	0.333781	-5.41401	6.16284e-08	1.22497e-06	Solyc03g082530	AT4G00880		Auxin-responsive family protein (AHRD V1 ***- D7M515_ARALY); contains Interpro domain(s) IPR003676 Auxin responsive SAUR protein	Small auxin up-regulated RNA37
Solyc02g083290.3	360.656	-1.4804	0.273643	-5.40996	6.30373e-08	1.2517e-06	Solyc02g083290	AT4G35780	STY17	Serine/threonine/tyrosine kinase (AHRD V1 *-** Q9AWA6_ARAHY); contains Interpro domain(s) IPR015783 ATMRK serine/threonine protein kinase-like	Protein kinase domain (AHRD V3.3 *** A0A200QZU4_9MAGN)
Solyc05g008210.3	150.103	-1.47326	0.272388	-5.40867	6.34947e-08	1.2595e-06	Solyc05g008210	AT1G71015		Unknown Protein (AHRD V1)	Plastid movement impaired protein (AHRD V3.3 *** A0A2P5FK82_TREOI)
Solyc03g123560.3	258.167	-1.91386	0.354539	-5.39817	6.73248e-08	1.32873e-06	Solyc03g123560	AT3G14200		Chaperone protein dnaJ (AHRD V1 *-*- B4FBY1_MAIZE); contains Interpro domain(s) IPR015609 Molecular chaperone. heat shock protein. Hsp40. DnaJ	Chaperone protein DnaJ (AHRD V3.3 *-* A0A1J3IS52_NOCCA)
Solyc07g041750.3	140.863	-1.12906	0.209346	-5.39326	6.91893e-08	1.3614e-06	Solyc07g041750	AT5G35570		Os03g0169000 protein (Fragment) (AHRD V1 ***- Q0DUS7_ORYSJ); contains Interpro domain(s) IPR004348 Protein of unknown function DUF246. plant	O-fucosyltransferase family protein (AHRD V3.3 *** A0A2U1LL12_ARTAN)
Solyc01g102840.3	160.785	-1.01773	0.188787	-5.39086	7.01199e-08	1.37832e-06	Solyc01g102840	AT5G36930		Tir-nbs. resistance protein fragment	Disease resistance protein (TIR-NBS-LRR class) (AHRD V3.3 *** A0A2U1NT16_ARTAN)
Solyc12g056590.2	807.562	-1.98524	0.368632	-5.38542	7.22753e-08	1.41783e-06	Solyc12g056590	AT5G50080	ERF110	Ethylene responsive transcription factor 2a (AHRD V1 *-*- C0J9I7_9ROSA); contains Interpro domain(s) IPR001471 Pathogenesis-related transcriptional factor and ERF. DNA-binding	Ethylene Response Factor D.2
Solyc10g075175.1	23.6662	-2.4496	0.455112	-5.38242	7.34921e-08	1.44025e-06	Solyc10g075175
Solyc06g073840.3	524.496	-1.18209	0.219708	-5.38027	7.43745e-08	1.45463e-06	Solyc06g073840	AT5G21990	TPR7	Peptidyl-prolyl cis-trans isomerase D (AHRD V1 *--- PPID_HUMAN); contains Interpro domain(s) IPR011990 Tetratricopeptide-like helical	Outer envelope protein 61 (AHRD V3.3 *** A0A1U8HC47_CAPAN)
Solyc01g095500.3	22.8023	-1.87107	0.349136	-5.35915	8.36146e-08	1.62395e-06	Solyc01g095500	AT4G23750	CRF2	Ethylene-responsive transcription factor 4 (AHRD V1 *-*- B6T615_MAIZE); contains Interpro domain(s) IPR001471 Pathogenesis-related transcriptional factor and ERF. DNA-binding	Sl Cytokinin Response Factor 5
Solyc02g067660.3	169.445	-1.12471	0.209923	-5.35771	8.42848e-08	1.63534e-06	Solyc02g067660	AT5G14930	SAG101	Phytoalexin deficient 4 (Fragment) (AHRD V1 **-- B2BDV5_ARALY); contains Interpro domain(s) IPR002921 Lipase. class 3	Alpha/Beta hydrolase fold protein (AHRD V3.3 *** A0A2U1Q6M2_ARTAN)
Solyc05g009480.1	23.5644	-2.48235	0.463585	-5.35467	8.57128e-08	1.6614e-06	Solyc05g009480			Unknown Protein (AHRD V1)	Unknown protein
Solyc10g050990.1	3960.07	-1.62159	0.303056	-5.35082	8.75584e-08	1.69549e-06	Solyc10g050990			Unknown Protein (AHRD V1)	Unknown protein
Solyc09g009770.3	33.4699	-1.43364	0.268061	-5.34817	8.88493e-08	1.71708e-06	Solyc09g009770	AT3G52870		Calmodulin binding protein (AHRD V1 **** B6SL12_MAIZE)	Calmodulin-binding family protein. putative. expressed (AHRD V3.3 *** Q2QXN6_ORYSJ)
Solyc05g006780.3	262.707	-1.02237	0.191242	-5.34595	8.99444e-08	1.73139e-06	Solyc05g006780	AT1G27100		NPH3 domain containing protein-like (AHRD V1 *-*- Q8GVF8_ORYSJ); contains Interpro domain(s) IPR007679 Protein of unknown function DUF569	Actin cross-linking (AHRD V3.3 *** A0A2U1N9L8_ARTAN)
Solyc10g080370.1	132.727	-1.08166	0.20233	-5.34602	8.99099e-08	1.73139e-06	Solyc10g080370			Unknown Protein (AHRD V1)	Unknown protein
Solyc02g089490.3	32.5998	-2.54411	0.476112	-5.34352	9.11584e-08	1.74958e-06	Solyc02g089490			Unknown Protein (AHRD V1)	Unknown protein
ENSRNA050030265	80.5616	-1.89311	0.354615	-5.33848	9.37274e-08	1.79359e-06	ENSRNA050030265
Solyc04g078750.3	154.971	-1.33349	0.249926	-5.33553	9.52663e-08	1.81947e-06	Solyc04g078750	AT1G45688		Harpin-induced protein (AHRD V1 ***- B6TDG9_MAIZE); contains Interpro domain(s) IPR010847 Harpin-induced 1	Late embryogenesis abundant protein (AHRD V3.3 *** A0A200QZD5_9MAGN)
Solyc10g006700.1	215.682	-1.47645	0.276748	-5.335	9.55419e-08	1.82296e-06	Solyc10g006700	AT4G27280		Calcium-binding EF hand family protein (Fragment) (AHRD V1 **-* D7MEH5_ARALY); contains Interpro domain(s) IPR011992 EF-Hand type	Calcium-binding protein PBP1 (AHRD V3.3 *** A0A1U8EDM6_CAPAN)
Solyc01g097390.3	13.48	-2.70282	0.507041	-5.33057	9.79039e-08	1.85894e-06	Solyc01g097390	AT1G60680		Aldo/keto reductase family protein (AHRD V1 ***- D7KWQ9_ARALY); contains Interpro domain(s) IPR001395 Aldo/keto reductase	NAD(P)-linked oxidoreductase. aldo/keto reductase family protein (AHRD V3.3 *** A0A1Y1HY98_KLENI)
Solyc04g063380.3	322.561	-1.40773	0.264569	-5.32087	1.03275e-07	1.95332e-06	Solyc04g063380	AT1G77000	SKP2B	F-box/LRR-repeat protein 2 (AHRD V1 ***- B6TAC3_MAIZE); contains Interpro domain(s) IPR006553 Leucine-rich repeat. cysteine-containing subtype	F-box protein SKP2A (AHRD V3.3 *** A0A1U8F5B3_CAPAN)
Solyc04g078460.3	12.9947	-3.1967	0.601332	-5.31603	1.06054e-07	2.002e-06	Solyc04g078460	AT3G16150	ASPGB1	N(4)-(Beta-N-acetylglucosaminyl)-L-asparaginase (AHRD V1 **** ASPG_ELIMR); contains Interpro domain(s) IPR000246 Peptidase T2. asparaginase 2	Isoaspartyl peptidase/L-asparaginase (AHRD V3.3 *** A0A1U8GBV5_CAPAN)
Solyc02g072150.3	213.284	-1.28611	0.24207	-5.31298	1.07849e-07	2.03195e-06	Solyc02g072150	AT1G06410	TPS7	Alpha alpha-trehalose-phosphate synthase (UDP-forming) (AHRD V1 **** A3CXN9_METMJ); contains Interpro domain(s) IPR001830 Glycosyl transferase. family 20	Trehalose-6-phosphate synthase (AHRD V3.3 *** E5GC29_CUCME)
Solyc03g118540.3	53.5731	-1.34559	0.253353	-5.31115	1.08938e-07	2.0505e-06	Solyc03g118540	AT3G17860	JAZ3	Protein TIFY 6B (AHRD V1 **-- TIF6B_ARATH); contains Interpro domain(s) IPR010399 Tify	Jasmonate ZIM domain protein e (AHRD V3.3 *-* I3WTA3_NICAT)
ENSRNA050030296	8.83269	-2.98455	0.563215	-5.29912	1.16362e-07	2.18601e-06	ENSRNA050030296
ENSRNA050030102	6.85466	-3.24205	0.612689	-5.29151	1.21309e-07	2.27239e-06	ENSRNA050030102
Solyc05g047530.3	221.435	-1.2905	0.244311	-5.28222	1.27626e-07	2.38386e-06	Solyc05g047530	AT2G30490	C4H	Cytochrome P450	trans-cinnamate 4-monooxygenase
Solyc10g083900.2	27.6384	-1.97627	0.374317	-5.27966	1.29421e-07	2.41046e-06	Solyc10g083900	AT3G53200	MYB27	MYB transcription factor (AHRD V1 *-*- Q56UT4_ORYSJ); contains Interpro domain(s) IPR015495 Myb transcription factor	R2R3MYB transcription factor 27
Solyc01g058320.3	134.836	-1.37866	0.26118	-5.27859	1.30182e-07	2.42233e-06	Solyc01g058320			T6A9.7 protein (AHRD V1 *-*- Q9FZ23_ARATH)	transmembrane protein (AHRD V3.3 *-* AT3G17120.5)
Solyc06g068890.1	86.0305	-1.41759	0.268705	-5.27563	1.32297e-07	2.45934e-06	Solyc06g068890			Unknown Protein (AHRD V1)	Unknown protein
Solyc01g006950.3	224.959	-1.26298	0.239636	-5.27039	1.36137e-07	2.52831e-06	Solyc01g006950	AT3G11820	SYP121	Syntaxin (AHRD V1 ***- Q6X9V9_HORVD); contains Interpro domain(s) IPR010989 t-SNARE	syntaxin-121-like (AHRD V3.3 *** A0A2I4H4W7_9ROSI)
Solyc12g010710.1	397.496	-1.5441	0.29305	-5.26908	1.37112e-07	2.54401e-06	Solyc12g010710			Unknown Protein (AHRD V1)	Unknown protein
Solyc11g073130.2	62.9486	-2.08949	0.39721	-5.26042	1.43725e-07	2.65911e-06	Solyc11g073130	AT5G59770		Protein tyrosine phosphatase 1B (AHRD V1 *-*- D9IVF2_STRIE); contains Interpro domain(s) IPR007482 Protein-tyrosine phosphatase-like. PTPLA	Very-long-chain (3R)-3-hydroxyacyl-CoA dehydratase (AHRD V3.3 *** A0A2G2YGA2_CAPAN)
Solyc05g025890.2	12.7107	-2.5901	0.493419	-5.24929	1.52687e-07	2.81347e-06	Solyc05g025890	AT2G06025		Acetyltransferase (AHRD V1 *-*- D8G8Q7_9CYAN); contains Interpro domain(s) IPR000182 GCN5-related N-acetyltransferase	Acyl-CoA N-acyltransferases (NAT) superfamily protein (AHRD V3.3 *** Q8GUT5_ARATH)
Solyc09g075330.3	196.799	-1.74191	0.331846	-5.24917	1.52789e-07	2.81347e-06	Solyc09g075330	AT1G02810		Pectinesterase (AHRD V1 ***- B9I9P7_POPTR); contains Interpro domain(s) IPR000070 Pectinesterase. catalytic	Pectinesterase (AHRD V3.3 *** A0A2G2ZVW5_CAPAN)
Solyc02g094400.3	34.9955	-2.28296	0.435286	-5.24474	1.56505e-07	2.87648e-06	Solyc02g094400	AT3G02040	SRG3	Glycerophosphodiester phosphodiesterase gde1 (AHRD V1 ***- B6JW52_SCHJY); contains Interpro domain(s) IPR004129 Glycerophosphoryl diester phosphodiesterase	Glycerophosphodiester phosphodiesterase GDPD2 (AHRD V3.3 *** A0A2G3DA15_CAPCH)
Solyc08g066100.3	136.879	-2.05288	0.391769	-5.24003	1.6055e-07	2.94805e-06	Solyc08g066100	AT4G26270	PFK3	Phosphofructokinase family protein (AHRD V1 ***- D7MLU4_ARALY); contains Interpro domain(s) IPR012004 Pyrophosphate-dependent phosphofructokinase TP0108	ATP-dependent 6-phosphofructokinase (AHRD V3.3 *** A0A2G2YWK4_CAPAN)
Solyc01g057770.3	60.9417	-2.01884	0.385427	-5.23792	1.62392e-07	2.97628e-06	Solyc01g057770	AT3G06450		AE family transporter anion exchange (AHRD V1 *--* A4RY02_OSTLU); contains Interpro domain(s) IPR003020 Bicarbonate transporter. eukaryotic	HCO3-transporter family (AHRD V3.3 *** A0A2U1KUW6_ARTAN)
Solyc11g065220.2	48.7182	-1.55449	0.2969	-5.23576	1.64311e-07	3.00862e-06	Solyc11g065220	AT1G50460	HKL1	Hexokinase 6 (AHRD V1 ***- Q6Q8A0_TOBAC); contains Interpro domain(s) IPR001312 Hexokinase	Phosphotransferase (AHRD V3.3 *** A0A2G2YFN7_CAPAN)
Solyc02g083860.3	30.8607	-1.99044	0.380708	-5.22825	1.71124e-07	3.12749e-06	Solyc02g083860	AT3G51240	F3H	Flavanone 3-hydroxylase (AHRD V1 ***- A9ZMI9_TOBAC); contains Interpro domain(s) IPR005123 Oxoglutarate and iron-dependent oxygenase	2-oxoglutarate (2OG) and Fe(II)-dependent oxygenase superfamily protein (AHRD V3.3 *** A0A2U1QGX7_ARTAN)
Solyc02g085320.1	21.2262	-3.03758	0.581755	-5.22141	1.77564e-07	3.24216e-06	Solyc02g085320			Unknown Protein (AHRD V1)	Unknown protein
ENSRNA050030106	7.31893	-3.11877	0.597372	-5.22082	1.78133e-07	3.24952e-06	ENSRNA050030106
Solyc01g010270.3	147.294	-1.00413	0.192424	-5.21834	1.80538e-07	3.29031e-06	Solyc01g010270	AT1G26355	SP1L1	Nitrilase associated protein-like (Fragment) (AHRD V1 *--- Q1HEA6_MUSAC)	Protein SPIRAL1 (AHRD V3.3 *** A0A2G3DFN1_CAPCH)
Solyc12g056560.2	36.4581	-1.88722	0.361818	-5.21594	1.82882e-07	3.32993e-06	Solyc12g056560	AT1G76780		Unknown Protein (AHRD V1); contains Interpro domain(s) IPR008978 HSP20-like chaperone	HSP20-like chaperones superfamily protein (AHRD V3.3 *-* Q9SRD6_ARATH)
Solyc06g005600.3	92.3365	-1.01954	0.195476	-5.21568	1.83143e-07	3.33156e-06	Solyc06g005600	AT5G59460		Unknown Protein (AHRD V1)	scarecrow-like transcription factor 11 (SCL11) (AHRD V3.3 *** AT5G59460.1)
Solyc02g082140.3	137.134	-1.64674	0.315901	-5.21284	1.85976e-07	3.37207e-06	Solyc02g082140	AT4G20170	GALS3	Unknown Protein (AHRD V1); contains Interpro domain(s) IPR008166 Protein of unknown function DUF23	galactan beta-1.4-galactosyltransferase GALS3 (AHRD V3.3 *** A0A2I4EYQ4_9ROSI)
Solyc07g049200.3	234.182	-1.83338	0.351987	-5.20865	1.90217e-07	3.43465e-06	Solyc07g049200	AT1G05060		Unknown Protein (AHRD V1)	coiled-coil protein (AHRD V3.3 *** AT1G05060.1)
Solyc08g075320.3	119.329	-1.80766	0.347172	-5.20681	1.92111e-07	3.46564e-06	Solyc08g075320	AT4G19230	CYP707A1	Cytochrome P450	Cytochrome P450 (AHRD V3.3 *** A0A200R6R4_9MAGN)
Solyc04g082140.3	200.537	-1.67514	0.321763	-5.20613	1.9282e-07	3.47201e-06	Solyc04g082140	AT1G76160	sks5	Laccase-22 (AHRD V1 **-- LAC22_ORYSJ); contains Interpro domain(s) IPR001117 Multicopper oxidase. type 1	pectinesterase
Solyc01g007020.3	19.9323	-2.06938	0.397773	-5.2024	1.96731e-07	3.5359e-06	Solyc01g007020	AT3G52450	PUB22	U-box domain-containing protein (AHRD V1 ***- D7LU64_ARALY); contains Interpro domain(s) IPR003613 U box domain	RING-type E3 ubiquitin transferase (AHRD V3.3 *** Q3HLY8_CAPAN)
Solyc09g011170.3	11.3631	-2.84148	0.546234	-5.20195	1.97211e-07	3.54127e-06	Solyc09g011170	AT1G06150	EMB1444	Uncharacterized basic helix-loop-helix protein At1g06150 (AHRD V1 *--- Y1615_ARATH); contains Interpro domain(s) IPR001092 Basic helix-loop-helix dimerisation region bHLH	Prf interactor 30137
Solyc08g005800.3	642.797	-1.55928	0.299802	-5.20104	1.98175e-07	3.55531e-06	Solyc08g005800	AT4G19420		Pectinacetylesterase like protein (Fragment) (AHRD V1 **-- Q56WP8_ARATH); contains Interpro domain(s) IPR004963 Pectinacetylesterase	Pectin acetylesterase (AHRD V3.3 *** A0A1U8F2I8_CAPAN)
Solyc10g045420.2	27.3745	-1.86676	0.359121	-5.19813	2.01301e-07	3.60808e-06	Solyc10g045420	AT2G44500		Os03g0169000 protein (Fragment) (AHRD V1 ***- Q0DUS7_ORYSJ); contains Interpro domain(s) IPR004348 Protein of unknown function DUF246. plant	O-fucosyltransferase (AHRD V3.3 *** A0A2P5FQR3_TREOI)
Solyc03g093940.2	6.46923	-3.32473	0.641055	-5.18633	2.14474e-07	3.81964e-06	Solyc03g093940			Myb-related transcription factor-like protein (AHRD V1 **-- Q9SPG6_ARATH); contains Interpro domain(s) IPR015495 Myb transcription factor	R2R3MYB transcription factor 51
Solyc06g076070.1	13.2622	-2.87564	0.554496	-5.18604	2.14814e-07	3.8222e-06	Solyc06g076070			Unknown Protein (AHRD V1)	Unknown protein
Solyc12g017370.2	32.5442	-1.47362	0.284227	-5.18465	2.16424e-07	3.84733e-06	Solyc12g017370	AT1G79430	APL	Myb family transcription factor-like (AHRD V1 **-- Q6H510_ORYSJ); contains Interpro domain(s) IPR006447 Myb-like DNA-binding region. SHAQKYF class	Myb family transcription factor APL (AHRD V3.3 *** A0A1U8G1X9_CAPAN)
Solyc08g080130.3	168.44	-1.19252	0.230241	-5.17945	2.22542e-07	3.94532e-06	Solyc08g080130	AT2G42010	PLDBETA1	Phospholipase D (AHRD V1 **** Q9XGT0_GOSHI); contains Interpro domain(s) IPR011402 Phospholipase D. plant	phospholipase PLDb1
ENSRNA050030210	8.46649	-2.93602	0.567149	-5.1768	2.25719e-07	3.98716e-06	ENSRNA050030210
Solyc04g007530.3	46.3542	-1.71332	0.331101	-5.17461	2.28382e-07	4.03055e-06	Solyc04g007530	AT1G71140		Multidrug resistance protein mdtK (AHRD V1 ***- MDTK_YERE8); contains Interpro domain(s) IPR015521 MATE family transporter related protein	Protein DETOXIFICATION (AHRD V3.3 *** A0A328D6Y5_9ASTE)
Solyc02g082270.3	1127.46	-1.19027	0.230315	-5.16801	2.36594e-07	4.1717e-06	Solyc02g082270	AT1G76460		RNA-binding protein 68390-68829 (AHRD V1 *--* Q9C805_ARATH); contains Interpro domain(s) IPR000504 RNA recognition motif. RNP-1	RNA-binding protein 38-like (AHRD V3.3 *** A0A2I4G7F9_9ROSI)
Solyc01g109655.1	25.3027	-2.60173	0.503508	-5.16722	2.37604e-07	4.18574e-06	Solyc01g109655
Solyc05g009650.3	10.8203	-2.39755	0.464058	-5.16648	2.38538e-07	4.19462e-06	Solyc05g009650			Unknown Protein (AHRD V1)	Unknown protein
Solyc01g107080.3	562.641	-1.12705	0.218348	-5.16174	2.44663e-07	4.29073e-06	Solyc01g107080	AT5G67150		Hydroxycinnamoyl transferase (AHRD V1 **-* Q8GSM7_TOBAC); contains Interpro domain(s) IPR003480 Transferase	HXXXD-type acyl-transferase family protein (AHRD V3.3 *** A0A2K3MRI0_TRIPR)
Solyc11g010390.1	115.221	-1.28331	0.248721	-5.15963	2.47439e-07	4.33162e-06	Solyc11g010390			Unknown Protein (AHRD V1)	Unknown protein
Solyc09g082240.3	143.246	-1.05141	0.203949	-5.15527	2.53263e-07	4.42168e-06	Solyc09g082240	AT2G32030		Ribosomal-protein-alanine N-acetyltransferase (AHRD V1 *-** D3FS71_BACPE); contains Interpro domain(s) IPR000182 GCN5-related N-acetyltransferase	N-acetyltransferase (AHRD V3.3 *-* A0A2N9Z4V7_PAEPO)
ENSRNA050029512	7.86302	-3.25883	0.633449	-5.14459	2.68106e-07	4.67246e-06	ENSRNA050029512
Solyc01g080030.2	12.1223	-3.30649	0.642777	-5.14407	2.68848e-07	4.67704e-06	Solyc01g080030	AT5G16990		Oxidoreductase zinc-binding dehydrogenase family (AHRD V1 **-- B4WZD2_9GAMM); contains Interpro domain(s) IPR002085 Alcohol dehydrogenase superfamily. zinc-containing	2-alkenal reductase (NADP(+)-dependent) (AHRD V3.3 *** A0A2G3BME1_CAPCH)
Solyc11g007770.2	1518.43	-1.88762	0.367842	-5.13161	2.87269e-07	4.96652e-06	Solyc11g007770	AT5G04500		Exostosin-2 (AHRD V1 *-*- Q0IFF4_AEDAE); contains Interpro domain(s) IPR015338 EXTL2. alpha-1.4-N-acetylhexosaminyltransferase	Glycosyltransferase family protein 64 protein C5 (AHRD V3.3 *** A0A2G2VEI7_CAPBA)
Solyc02g082610.1	39.5839	-1.71638	0.33491	-5.12491	2.97684e-07	5.13748e-06	Solyc02g082610			Unknown Protein (AHRD V1)	Unknown protein
Solyc06g082020.3	32.092	-1.60105	0.312553	-5.1225	3.01508e-07	5.19429e-06	Solyc06g082020			Unknown Protein (AHRD V1)	protein PSY1 (AHRD V3.3 *** XP_004242520.1)
Solyc12g036650.2	33.4061	-1.89787	0.371105	-5.11411	3.15217e-07	5.41613e-06	Solyc12g036650	AT5G16110		Unknown Protein (AHRD V1)	hypothetical protein (AHRD V3.3 *** AT3G02555.2)
ENSRNA050029993	8.43908	-3.05032	0.596686	-5.1121	3.18591e-07	5.45968e-06	ENSRNA050029993
Solyc12g008970.2	135.311	-1.06867	0.209069	-5.11156	3.19514e-07	5.47069e-06	Solyc12g008970	AT2G19450	TAG1	Diacylglycerol acyltransferase (AHRD V1 ***- Q5GKZ7_SOYBN); contains Interpro domain(s) IPR004299 Membrane bound O-acyl transferase. MBOAT	O-acyltransferase (AHRD V3.3 *** A0A2G2X3X8_CAPBA)
Solyc09g064480.2	54.7327	-1.40919	0.275891	-5.10778	3.2597e-07	5.57634e-06	Solyc09g064480			Galactosyltransferase-like protein (Fragment) (AHRD V1 **-- D8SQH4_SELML); contains Interpro domain(s) IPR004263 Exostosin-like	Xyloglucan galactosyltransferase KATAMARI1 (AHRD V3.3 *-* A0A1U8E641_CAPAN)
Solyc01g095305.1	9.61555	-3.44722	0.675012	-5.1069	3.27483e-07	5.59732e-06	Solyc01g095305
Solyc01g088820.2	67.1783	-1.17499	0.230231	-5.10352	3.33389e-07	5.68334e-06	Solyc01g088820	AT2G44730		Transcription factor (AHRD V1 **-- D7LLP9_ARALY); contains Interpro domain(s) IPR006578 MADF domain	trihelix transcription factor ASIL2-like (AHRD V3.3 *** A0A2I4HF85_9ROSI)
Solyc03g006640.3	83.4894	-1.36517	0.267517	-5.10313	3.34078e-07	5.69011e-06	Solyc03g006640	AT1G61340	FBS1	F-box family protein (AHRD V1 ***- B9H220_POPTR); contains Interpro domain(s) IPR001810 Cyclin-like F-box	F-box family protein (AHRD V3.3 *** A0A2U1N101_ARTAN)
Solyc03g082520.1	77.9452	-1.1542	0.2262	-5.10257	3.35069e-07	5.70202e-06	Solyc03g082520	AT4G00880		Auxin responsive SAUR protein (AHRD V1 *-*- Q1SN26_MEDTR); contains Interpro domain(s) IPR003676 Auxin responsive SAUR protein	Small auxin up-regulated RNA36
Solyc01g104750.3	4197.94	-2.76457	0.541818	-5.1024	3.35373e-07	5.70222e-06	Solyc01g104750	AT1G68170	UMAMIT23	MtN21 nodulin protein-like (AHRD V1 ***- B6TBZ6_MAIZE); contains Interpro domain(s) IPR000620 Protein of unknown function DUF6. transmembrane	WAT1-related protein (AHRD V3.3 *** K4B247_SOLLC)
Solyc02g078900.3	218.883	-1.113	0.21823	-5.10011	3.39455e-07	5.76158e-06	Solyc02g078900	AT2G29990	NDA2	NADH dehydrogenase (AHRD V1 **** Q38A31_9TRYP); contains Interpro domain(s) IPR013027 FAD-dependent pyridine nucleotide-disulphide oxidoreductase	Alternative NAD(P)H dehydrogenase mitochondrial-like (AHRD V3.3 *** A0A2K3P845_TRIPR)
Solyc02g031990.1	42.9987	-1.46005	0.286391	-5.09808	3.43108e-07	5.81852e-06	Solyc02g031990	AT3G22160		Unknown Protein (AHRD V1)	VQ motif-containing protein 22 (AHRD V3.3 *** A0A2G2XD74_CAPBA)
Solyc04g080540.2	29057.7	-1.50064	0.294581	-5.09414	3.50333e-07	5.93589e-06	Solyc04g080540	AT1G19530		ST225 (AHRD V1 ***- B4YYB7_THEHA)	DNA polymerase epsilon catalytic subunit A (AHRD V3.3 *** AT1G19530.2)
Solyc02g083600.3	31.1433	-1.41229	0.277267	-5.09362	3.51299e-07	5.94194e-06	Solyc02g083600	AT5G66130	ATRAD17	Replication factor C large subunit (AHRD V1 *--- D4GSN1_HALVD); contains Interpro domain(s) IPR004582 Checkpoint protein Rad24	Cell cycle checkpoint protein RAD17 (AHRD V3.3 *** A0A2G2XG79_CAPBA)
Solyc04g005250.3	8.32663	-3.12204	0.612961	-5.09337	3.51756e-07	5.94453e-06	Solyc04g005250	AT5G14620	DRM2	DNA (Cytosine-5-)-methyltransferase 3 (AHRD V1 *-** B3DGP2_DANRE); contains Interpro domain(s) IPR001525 C-5 cytosine-specific DNA methylase	cytosine-5 DNA methyltransferase1
Solyc11g066170.2	5.27248	-3.40476	0.66865	-5.09199	3.54325e-07	5.98275e-06	Solyc11g066170			Response regulator 8 (AHRD V1 ***- Q9AV93_MAIZE); contains Interpro domain(s) IPR001789 Signal transduction response regulator. receiver region
Solyc10g081170.2	1357.73	-1.12767	0.221727	-5.08582	3.66038e-07	6.16453e-06	Solyc10g081170	AT3G43810	CAM7	Calmodulin-2 (AHRD V1 ***- D7LFI7_ARALY); contains Interpro domain(s) IPR011992 EF-Hand type	Calmodulin 2
Solyc01g009400.3	6.54421	-3.00481	0.5909	-5.08514	3.67361e-07	6.18148e-06	Solyc01g009400	AT5G22410	RHS18	Peroxidase 57 (AHRD V1 ***- D7LXN0_ARALY); contains Interpro domain(s) IPR002016 Haem peroxidase. plant/fungal/bacterial	Peroxidase (AHRD V3.3 *** K4ATD6_SOLLC)
Solyc03g093535.1	24.6975	-2.3129	0.455219	-5.08086	3.75724e-07	6.31675e-06	Solyc03g093535
Solyc02g065540.2	100.438	-1.84388	0.363344	-5.07476	3.87992e-07	6.5118e-06	Solyc02g065540	AT2G23780		RING finger protein 5 (AHRD V1 ***- B6TLS1_MAIZE); contains Interpro domain(s) IPR018957 Zinc finger. C3HC4 RING-type	E3 ubiquitin-protein ligase (AHRD V3.3 *** A0A2G3D341_CAPCH)
Solyc01g106390.3	101.919	-1.4455	0.285188	-5.06859	4.00768e-07	6.70316e-06	Solyc01g106390	AT1G58290	HEMA1	Glutamyl-tRNA reductase (AHRD V1 ***- A5BZY3_VITVI); contains Interpro domain(s) IPR000343 Tetrapyrrole biosynthesis. glutamyl-tRNA reductase	Glutamyl-tRNA reductase (AHRD V3.3 *** A0A2G2Y3E1_CAPAN)
Solyc01g105560.3	301.503	-1.23322	0.243736	-5.05965	4.20032e-07	6.98943e-06	Solyc01g105560	AT5G64300	GCH	3 4-dihydroxy-2-butanone 4-phosphate synthase (AHRD V1 ***- D7CLR6_SYNLT); contains Interpro domain(s) IPR000422 DHBP synthase RibB	GTP cyclohydrolase II/3.4-dihydroxy-2-butanone 4-phosphate synthase
ENSRNA050030131	7.48798	-2.9497	0.58357	-5.05457	4.31351e-07	7.15948e-06	ENSRNA050030131
Solyc01g009870.3	177.789	-2.15238	0.425824	-5.05462	4.3125e-07	7.15948e-06	Solyc01g009870	AT5G43300	GDPD3	Glycerophosphodiester phosphodiesterase GDE1 (AHRD V1 ***- B2WNF5_PYRTR); contains Interpro domain(s) IPR004129 Glycerophosphoryl diester phosphodiesterase	Glycerophosphodiester phosphodiesterase (AHRD V3.3 *** B6T3E4_MAIZE)
Solyc06g008100.3	11.2251	-2.43311	0.481527	-5.0529	4.35157e-07	7.19816e-06	Solyc06g008100	AT3G04300		Enzyme of the cupin superfamily (AHRD V1 ***- B6T5M3_MAIZE); contains Interpro domain(s) IPR008579 Protein of unknown function DUF861. cupin-3	Unknown protein
Solyc04g009050.3	152.987	-1.3032	0.257924	-5.05267	4.35678e-07	7.20068e-06	Solyc04g009050	AT5G64170		Os01g0498200 protein (Fragment) (AHRD V1 *-*- Q0JMJ0_ORYSJ)	agglutinin-like protein (AHRD V3.3 *-* AT3G54500.7)
Solyc01g066520.3	593.795	-2.1535	0.426278	-5.05187	4.37505e-07	7.22475e-06	Solyc01g066520	AT3G06850	BCE2	Dihydrolipoyllysine-residue acetyltransferase component of pyruvate dehydrogenase complex (AHRD V1 ***- C3BP76_9BACI); contains Interpro domain(s) IPR015761 Lipoamide Acyltransferase	Dihydrolipoamide acetyltransferase component of pyruvate dehydrogenase complex (AHRD V3.3 *** A0A024B875_SOLTU)
Solyc02g089160.3	64.2018	-1.38204	0.274053	-5.04298	4.58348e-07	7.54342e-06	Solyc02g089160	AT5G38970	BR6OX1	Cytochrome P450	dwarf
Solyc03g115870.3	633.779	-1.53728	0.304988	-5.04046	4.64413e-07	7.63679e-06	Solyc03g115870	AT5G61440	ACHT5	Thioredoxin 2 (AHRD V1 ***- Q5ZF47_PLAMJ); contains Interpro domain(s) IPR015467 Thioredoxin. core	Thioredoxin-like 1-2. chloroplastic (AHRD V3.3 *** A0A2G3CZB1_CAPCH)
ENSRNA050030183	7.75505	-3.08463	0.612105	-5.03938	4.67039e-07	7.67352e-06	ENSRNA050030183
Solyc09g010230.2	13.6615	-2.18017	0.432822	-5.0371	4.72627e-07	7.75227e-06	Solyc09g010230	AT5G06250	DPA4	Auxin response factor 24 (AHRD V1 *-** D9HNV1_MAIZE); contains Interpro domain(s) IPR003340 Transcriptional factor B3	B3 domain-containing protein (AHRD V3.3 *** A0A2G2VWZ0_CAPBA)
Solyc05g055010.3	242.201	-2.88752	0.573379	-5.03597	4.75437e-07	7.78527e-06	Solyc05g055010	AT3G04500		RNA-binding protein (AHRD V1 **-- D3TPM8_GLOMM); contains Interpro domain(s) IPR015464 RNA recognition motif-related	RNA-binding protein 42 (AHRD V3.3 *** A0A2I4E3H6_9ROSI)
Solyc09g065000.3	406.188	-1.82333	0.362579	-5.02877	4.93632e-07	8.05619e-06	Solyc09g065000	AT1G03220		Xylanase inhibitor (Fragment) (AHRD V1 **-- Q53IQ4_WHEAT); contains Interpro domain(s) IPR001461 Peptidase A1	Eukaryotic aspartyl protease family protein (AHRD V3.3 *** A0A2U1ML86_ARTAN)
Solyc02g087410.3	54.241	-1.28967	0.256564	-5.02668	4.99044e-07	8.13771e-06	Solyc02g087410	AT3G28345	ABCB15	Lipid A export ATP-binding/permease protein msbA (AHRD V1 *--- MSBA_CHRVO); contains Interpro domain(s) IPR003439 ABC transporter-like	ABC transporter B family member 18 (AHRD V3.3 *** A0A1U8FQF4_CAPAN)
Solyc02g082090.3	20.696	-2.66326	0.530336	-5.02183	5.11814e-07	8.32509e-06	Solyc02g082090	AT1G30870		Peroxidase (AHRD V1 **** Q5W5I3_PICAB); contains Interpro domain(s) IPR002016 Haem peroxidase. plant/fungal/bacterial	Peroxidase (AHRD V3.3 *** K4BA79_SOLLC)
Solyc12g096620.1	48.2193	-1.40797	0.280509	-5.01935	5.18474e-07	8.41642e-06	Solyc12g096620	AT1G28590		GDSL esterase/lipase At1g28590 (AHRD V1 ***- GDL8_ARATH); contains Interpro domain(s) IPR001087 Lipase. GDSL	GDSL esterase
Solyc10g052880.1	753.647	-1.45187	0.289322	-5.0182	5.21588e-07	8.45587e-06	Solyc10g052880	AT1G33590		LRR receptor-like serine/threonine-protein kinase. RLP	Inactive leucine-rich repeat receptor-like protein kinase (AHRD V3.3 *** A0A314LDB3_NICAT)
Solyc04g082880.3	58.9282	-1.41246	0.281695	-5.01415	5.3269e-07	8.62154e-06	Solyc04g082880	AT1G76550		Diphosphate--fructose-6-phosphate 1-phosphotransferase (AHRD V1 ***- C8PT93_9SPIO); contains Interpro domain(s) IPR011183 Pyrophosphate-dependent phosphofructokinase PfpB	Pyrophosphate--fructose 6-phosphate 1-phosphotransferase subunit alpha (AHRD V3.3 *** A0A1U8GHK4_CAPAN)
Solyc02g079520.2	11.3108	-2.61347	0.521411	-5.0123	5.37824e-07	8.69743e-06	Solyc02g079520	AT2G46600		Calcium-binding EF hand family protein (Fragment) (AHRD V1 **-* D7MEH5_ARALY); contains Interpro domain(s) IPR011992 EF-Hand type	Calcium-binding protein PBP1 (AHRD V3.3 *** A0A1U8G283_CAPAN)
Solyc02g076770.1	14.0215	-2.87856	0.576313	-4.99478	5.89017e-07	9.47816e-06	Solyc02g076770			Abscisic acid receptor PYL6 (AHRD V1 **-* PYL6_ARATH); contains Interpro domain(s) IPR000916 Bet v I allergen	abscisic acid receptor PYL4-like (AHRD V3.3 *** A0A2I4EQL0_9ROSI)
Solyc01g095320.3	167.4	-3.06198	0.61434	-4.98417	6.22288e-07	9.98065e-06	Solyc01g095320	AT2G46240	BAG6	BCL-2-associated athanogene 6 (AHRD V1 *-*- D7LDX9_ARALY); contains Interpro domain(s) IPR003103 Apoptosis regulator Bcl-2 protein. BAG	Bag family molecular chaperone regulator 6-like protein (AHRD V3.3 *** A0A2K3PRI9_TRIPR)
Solyc02g083440.3	548.973	-1.06535	0.213798	-4.983	6.2607e-07	1.00331e-05	Solyc02g083440			Unknown Protein (AHRD V1)	Peptidase A1 (AHRD V3.3 *-* A0A1R3GCG2_COCAP)
Solyc09g092690.3	138.454	-3.25289	0.652908	-4.98215	6.28817e-07	1.00688e-05	Solyc09g092690	AT5G48570		Peptidyl-prolyl cis-trans isomerase (AHRD V1 ***- Q86M29_BRUMA); contains Interpro domain(s) IPR001179 Peptidyl-prolyl cis-trans isomerase. FKBP-type	Peptidylprolyl isomerase (AHRD V3.3 *** A0A2G2W2H8_CAPBA)
Solyc10g055740.2	234.967	-2.73328	0.549003	-4.97864	6.40333e-07	1.02364e-05	Solyc10g055740	AT1G47670		Lysine/histidine transporter (AHRD V1 ***- B9GQ40_POPTR); contains Interpro domain(s) IPR013057 Amino acid transporter. transmembrane	lysine histidine transporter-like 8 (AHRD V3.3 *** A0A2I4HTG9_9ROSI)
Solyc09g065660.3	527.851	-2.98876	0.600566	-4.97657	6.47197e-07	1.03377e-05	Solyc09g065660	AT3G22830	HSFA6B	Heat stress transcription factor A3 (AHRD V1 ***- D1M7W9_SOLLC); contains Interpro domain(s) IPR000232 Heat shock factor (HSF)-type. DNA-binding	Heat shock transcription factor (AHRD V3.3 *-* A0A1Y1I763_KLENI)
Solyc12g005360.2	44.9822	-1.87528	0.377006	-4.97415	6.55356e-07	1.04594e-05	Solyc12g005360			Protein kinase-like protein (AHRD V1 ***- Q8LCP0_ARATH); contains Interpro domain(s) IPR002290 Serine/threonine protein kinase	MAP kinase kinase kinase 83
Solyc01g057680.3	17.198	-1.78799	0.359494	-4.97363	6.57108e-07	1.04705e-05	Solyc01g057680			Hcr2-p4.1 (AHRD V1 ***- Q4G2V7_SOLPI); contains Interpro domain(s) IPR013210 Leucine-rich repeat. N-terminal	Unknown protein
Solyc08g080940.3	7507.54	-1.69943	0.342336	-4.96423	6.89751e-07	1.09636e-05	Solyc08g080940	AT1G63460	GPX8	Glutathione peroxidase (AHRD V1 ***- Q4VY91_CAPCH); contains Interpro domain(s) IPR000889 Glutathione peroxidase	glutathione peroxidase like encoding 1
Solyc01g097330.3	124.2	-1.28469	0.259146	-4.95741	7.14403e-07	1.13277e-05	Solyc01g097330	AT5G28770	BZO2H3	Opaque 2 (Fragment) (AHRD V1 *--- Q84YB2_ZEAPE); contains Interpro domain(s) IPR011616 bZIP transcription factor. bZIP-1	Light-inducible protein CPRF2 (AHRD V3.3 *** A0A2G2W7C8_CAPBA)
Solyc06g051550.3	217.299	-1.55155	0.313147	-4.95471	7.24383e-07	1.14673e-05	Solyc06g051550	AT2G28160	FRU	Transcription Factor (AHRD V1 *-** Q84LF9_ORYSA); contains Interpro domain(s) IPR001092 Basic helix-loop-helix dimerisation region bHLH	fe inefficient
Solyc04g071650.3	187.476	-1.34789	0.272256	-4.95082	7.39025e-07	1.1686e-05	Solyc04g071650	AT4G39350	CESA2	Cellulose synthase (AHRD V1 **** B9GTH4_POPTR); contains Interpro domain(s) IPR005150 Cellulose synthase	Cellulose synthase (AHRD V3.3 *** K4BTF5_SOLLC)
Solyc10g050970.1	9.41012	-3.01692	0.60974	-4.94788	7.50253e-07	1.18306e-05	Solyc10g050970	AT4G34410	RRTF1	Ethylene responsive transcription factor 2b (AHRD V1 *-*- C0J9I6_9ROSA); contains Interpro domain(s) IPR001471 Pathogenesis-related transcriptional factor and ERF. DNA-binding	Ethylene Response Factor D.4
Solyc01g005470.3	450.173	-1.27025	0.256863	-4.94525	7.60468e-07	1.19706e-05	Solyc01g005470	AT1G14870	PCR2	Cell number regulator 10 (AHRD V1 **-- D9HP26_MAIZE); contains Interpro domain(s) IPR006461 Protein of unknown function Cys-rich	protein PLANT CADMIUM RESISTANCE 2-like (AHRD V3.3 *** A0A1U8ETE7_CAPAN)
Solyc05g009090.2	25.1717	-2.19659	0.445143	-4.93456	8.03315e-07	1.2564e-05	Solyc05g009090	AT1G66930		Receptor-like protein kinase (AHRD V1 ***- D3G6F0_CAPAN); contains Interpro domain(s) IPR002290 Serine/threonine protein kinase	Receptor-like protein kinase (AHRD V3.3 *** D3G6F0_CAPAN)
Solyc04g080310.1	40.0523	-1.60348	0.324976	-4.93415	8.0502e-07	1.25806e-05	Solyc04g080310			Unknown Protein (AHRD V1); contains Interpro domain(s) IPR017956 AT hook. DNA-binding. conserved site	Unknown protein
Solyc07g009380.3	19.9541	-1.94619	0.394621	-4.93178	8.14818e-07	1.27134e-05	Solyc07g009380	AT5G57550	XTH25	Xyloglucan endotransglucosylase/hydrolase 2 (AHRD V1 **** Q8GTJ0_MALDO); contains Interpro domain(s) IPR016455 Xyloglucan endotransglucosylase/hydrolase IPR008263 Glycoside hydrolase. family 16. active site	xyloglucan endotransglucosylase-hydrolase 2
Solyc04g077220.3	956.932	-1.9274	0.39087	-4.93106	8.1783e-07	1.27502e-05	Solyc04g077220	AT4G37790	HAT22	Homeobox-leucine zipper protein 22 (AHRD V1 ***- D7MA03_ARALY); contains Interpro domain(s) IPR003106 Leucine zipper. homeobox-associated	Homeobox-leucine zipper protein HAT22 (AHRD V3.3 *** A0A2G3CPE7_CAPCH)
Solyc01g107740.3	576.665	-1.2084	0.245367	-4.92487	8.4417e-07	1.31398e-05	Solyc01g107740	AT4G34150		Protein unc-13 homolog C (AHRD V1 *--- UN13C_MOUSE); contains Interpro domain(s) IPR018029 C2 membrane targeting protein	C2 domain-containing protein (AHRD V3.3 *** B1Q483_CAPCH)
ENSRNA050030493	42.9503	-1.29599	0.26326	-4.92284	8.52959e-07	1.32661e-05	ENSRNA050030493
Solyc01g079480.3	20.9699	-2.11331	0.429745	-4.91759	8.76142e-07	1.35941e-05	Solyc01g079480	AT3G62420	BZIP53	BZIP transcription factor (AHRD V1 **-* Q1HW69_CAPAN); contains Interpro domain(s) IPR011616 bZIP transcription factor. bZIP-1	BZIP transcription factor (AHRD V3.3 *** C0LQL1_9CARY)
Solyc03g034220.3	46.3475	-1.36641	0.278102	-4.91335	8.95352e-07	1.38482e-05	Solyc03g034220	AT5G38420	RBCS2B	Ribulose bisphosphate carboxylase small chain (AHRD V1 ***- A9YTZ7_SOLTU); contains Interpro domain(s) IPR000894 Ribulose bisphosphate carboxylase. small chain	Tomato RuBP carboxylase small subunit
Solyc01g097120.3	256.552	-1.02508	0.208645	-4.91304	8.9676e-07	1.38589e-05	Solyc01g097120	AT1G54460		Os02g0200800 protein (Fragment) (AHRD V1 *-*- Q0E303_ORYSJ); contains Interpro domain(s) IPR009675 Targeting for Xklp2	Protein WVD2-like 1 (AHRD V3.3 *** A0A2G2W789_CAPBA)
Solyc12g006680.2	902.391	-1.76506	0.35956	-4.90894	9.15713e-07	1.41072e-05	Solyc12g006680	AT5G25940		Early nodulin 93 protein (AHRD V1 ***- A3FGC9_9ROSI); contains Interpro domain(s) IPR005050 Early nodulin 93 ENOD93 protein	Early nodulin-93 (AHRD V3.3 *** A0A2G2VER8_CAPBA)
Solyc01g086680.3	99.9437	-1.64156	0.334476	-4.90785	9.20816e-07	1.41746e-05	Solyc01g086680	AT3G09270	GSTU8	Glutathione S-transferase (AHRD V1 ***- D8UY87_GLYSO); contains Interpro domain(s) IPR004046 Glutathione S-transferase. C-terminal	glutathione S-transferase T1
Solyc09g059460.3	49.3681	-1.61109	0.328333	-4.90689	9.25324e-07	1.42328e-05	Solyc09g059460	AT4G27870		At5g24290 (Fragment) (AHRD V1 *-*- Q45H30_ARATH); contains Interpro domain(s) IPR008217 Protein of unknown function DUF125. transmembrane	membrane protein of ER body-like protein (AHRD V3.3 *-* A0A2I4FK95_9ROSI)
ENSRNA050030346	52.095	-1.33158	0.271468	-4.90511	9.3377e-07	1.43401e-05	ENSRNA050030346
Solyc03g083870.3	14.4765	-1.93598	0.395369	-4.89664	9.74893e-07	1.49364e-05	Solyc03g083870	AT2G45220		Pectinesterase (AHRD V1 ***- B9ICT1_POPTR); contains Interpro domain(s) IPR000070 Pectinesterase. catalytic	Pectinesterase (AHRD V3.3 *** A0A200QC54_9MAGN)
ENSRNA050030142	28.5185	-1.60232	0.327451	-4.8933	9.91616e-07	1.51688e-05	ENSRNA050030142
Solyc10g009310.3	17.774	-1.96345	0.401277	-4.89301	9.93039e-07	1.51786e-05	Solyc10g009310	AT2G46660	CYP78A6	Cytochrome P450	Cytochrome P450 (AHRD V3.3 *** A0A2U1MQN4_ARTAN)
Solyc10g005100.3	1311.25	-1.2812	0.261928	-4.8914	1.00119e-06	1.52793e-05	Solyc10g005100	AT4G20260	PCAP1	Salt stress root protein RS1 (AHRD V1 **-- SRS1_ORYSJ); contains Interpro domain(s) IPR008469 DREPP plasma membrane polypeptide	Plasma membrane-associated cation-binding protein 1 (AHRD V3.3 *** A0A2G2YJZ6_CAPAN)
Solyc06g036440.2	66.6258	-1.2409	0.253816	-4.88898	1.01362e-06	1.54569e-05	Solyc06g036440	AT5G24030	SLAH3	C4-dicarboxylate transporter/malic acid transport family protein (AHRD V1 **** D7M2F7_ARALY); contains Interpro domain(s) IPR004695 C4-dicarboxylate transporter/malic acid transport protein	S-type anion channel SLAH3 (AHRD V3.3 *** A0A2G3CWS5_CAPCH)
ENSRNA050030302	12.6145	-2.28873	0.46827	-4.88763	1.02058e-06	1.55509e-05	ENSRNA050030302
Solyc11g066140.2	322.288	-1.60257	0.328073	-4.8848	1.03534e-06	1.57512e-05	Solyc11g066140	AT2G28780		Unknown Protein (AHRD V1)	Para-hydroxybenzoic acid efflux pump subunit AaeB/fusaric acid resistance protein (AHRD V3.3 *** A0A200R6L7_9MAGN)
Solyc08g062330.3	32.2621	-2.08323	0.426984	-4.87893	1.06662e-06	1.61893e-05	Solyc08g062330	AT3G13950		Ankyrin repeat protein (AHRD V1 **-- B1Q4U3_9ROSI); contains Interpro domain(s) IPR002110 Ankyrin	Ankyrin repeat family protein (AHRD V3.3 *** F8WLA0_CITUN)
Solyc08g065870.3	334.098	-1.07909	0.221192	-4.8785	1.06894e-06	1.62118e-05	Solyc08g065870	AT2G25930	ELF3	Early flowering 3 (AHRD V1 ***- Q6UEI3_MESCR)	protein EARLY FLOWERING 3 (AHRD V3.3 *** A0A2I4FS73_9ROSI)
Solyc08g083115.1	98.8471	-1.86545	0.382649	-4.8751	1.08752e-06	1.64553e-05	Solyc08g083115
Solyc03g097990.3	63.8894	-1.14781	0.235582	-4.87223	1.10345e-06	1.66447e-05	Solyc03g097990	AT1G73820		RNA polymerase II subunit A C-terminal domain phosphatase SSU72 (AHRD V1 **** C1BX60_ESOLU); contains Interpro domain(s) IPR006811 RNA polymerase II subunit A	RNA polymerase II subunit A C-terminal domain phosphatase SSU72 (AHRD V3.3 *** A0A1U8G7N7_CAPAN)
Solyc01g104150.3	64.1494	-1.52947	0.31393	-4.87199	1.10479e-06	1.6652e-05	Solyc01g104150			Unknown Protein (AHRD V1)	Unknown protein
Solyc09g011030.3	499.984	-1.57312	0.322942	-4.87121	1.10919e-06	1.67055e-05	Solyc09g011030	AT3G09350		Hsp70 nucleotide exchange factor fes1 (AHRD V1 *-*- C8V0S6_EMENI); contains Interpro domain(s) IPR011989 Armadillo-like helical	Hsp70 nucleotide exchange factor FES1 (AHRD V3.3 *** A0A1J3K956_NOCCA)
Solyc05g046290.3	89.2626	-1.81921	0.373726	-4.86776	1.12873e-06	1.69866e-05	Solyc05g046290	AT4G25810	XTR6	Xyloglucan endotransglucosylase/hydrolase 2 (AHRD V1 **** Q8GTJ0_MALDO); contains Interpro domain(s) IPR016455 Xyloglucan endotransglucosylase/hydrolase	Xyloglucan endotransglucosylase/hydrolase (AHRD V3.3 *** A0A2I4GLN4_9ROSI)
Solyc02g077670.3	412.607	-2.61219	0.536655	-4.86755	1.12991e-06	1.69913e-05	Solyc02g077670	AT2G20560		Chaperone protein dnaJ 2 (AHRD V1 ***- DNAJ2_ARATH); contains Interpro domain(s) IPR003095 Heat shock protein DnaJ	DnaJ-like protein (AHRD V3.3 *** Q9SP09_TOBAC)
Solyc06g074170.3	20.3811	-1.62799	0.334726	-4.86363	1.15252e-06	1.73179e-05	Solyc06g074170	AT2G27300	NTL8	NAC domain protein IPR003441 (AHRD V1 ***- B9HQ28_POPTR); contains Interpro domain(s) IPR003441 No apical meristem (NAM) protein	NAC domain-containing protein 40 (AHRD V3.3 *** A0A2G2ZDN9_CAPAN)
Solyc05g009720.3	322.417	-1.07988	0.222153	-4.86099	1.168e-06	1.7537e-05	Solyc05g009720	AT3G25790		Myb family transcription factor-like (AHRD V1 **-* Q6Z869_ORYSJ); contains Interpro domain(s) IPR006447 Myb-like DNA-binding region. SHAQKYF class	Myb-like transcription factor family protein (AHRD V3.3 *** A0A1P8AW12_ARATH)
Solyc06g069030.3	60.8425	-1.93275	0.397781	-4.85883	1.1808e-06	1.7702e-05	Solyc06g069030	AT1G18060		PAP fibrillin domain containing protein expressed (AHRD V1 **-- D8L9T8_WHEAT)	microbial collagenase (AHRD V3.3 *** AT1G18060.1)
ENSRNA050030201	1556.59	-1.65168	0.340139	-4.85588	1.19854e-06	1.79542e-05	ENSRNA050030201
Solyc02g071980.3	39.8877	-1.53013	0.315907	-4.84359	1.27512e-06	1.90575e-05	Solyc02g071980	AT1G29800		Actin-binding protein involved in bundling of actin filaments and endocytosis of actin cortical patches activity stimulated by Las17p contains SH3 domain similar to Rvs167p (AHRD V1 *--* D3DKW1_YEAST); contains Interpro domain(s) IPR007461 Ysc84 actin-binding domain	RING/FYVE/PHD-type zinc finger family protein (AHRD V3.3 *** Q84WW7_ARATH)
Solyc01g007010.3	23.0062	-1.97976	0.408982	-4.84071	1.29374e-06	1.92914e-05	Solyc01g007010	AT3G52450	PUB22	U-box domain-containing protein (AHRD V1 ***- D7LU64_ARALY); contains Interpro domain(s) IPR003613 U box domain	RING-type E3 ubiquitin transferase (AHRD V3.3 *** Q3HLY8_CAPAN)
Solyc12g005710.2	252.73	-1.80222	0.372505	-4.83811	1.31078e-06	1.9486e-05	Solyc12g005710	AT2G32300	UCC1	Blue copper protein (AHRD V1 *--- B6U7P6_MAIZE); contains Interpro domain(s) IPR003245 Plastocyanin-like	Early nodulin-like protein 1-like (AHRD V3.3 *-* A0A2K3MXQ1_TRIPR)
Solyc05g055080.1	15.8305	-2.63248	0.544301	-4.83644	1.32185e-06	1.96057e-05	Solyc05g055080			Unknown Protein (AHRD V1)	Unknown protein
Solyc06g066650.3	7.83421	-2.70015	0.558269	-4.83665	1.32048e-06	1.96057e-05	Solyc06g066650	AT1G79860	ROPGEF12	Pollen-specific kinase partner protein-like protein (Fragment) (AHRD V1 *--- Q5DK68_SOLLC); contains Interpro domain(s) IPR005512 Rop nucleotide exchanger. PRONE	Rop guanine nucleotide exchange factor 12 (AHRD V3.3 *** A0A1U8HDV5_CAPAN)
Solyc09g011360.3	60.1395	-1.0752	0.222386	-4.83483	1.3326e-06	1.97502e-05	Solyc09g011360	AT3G53940		Mitochondrial carrier protein expressed (AHRD V1 ***- Q10NJ7_ORYSJ); contains Interpro domain(s) IPR002113 Adenine nucleotide translocator 1	Mitochondrial substrate carrier family protein (AHRD V3.3 *** Q8W4M2_ARATH)
Solyc07g063850.3	26.8526	-1.59074	0.329088	-4.83379	1.3396e-06	1.98389e-05	Solyc07g063850	AT5G54510	DFL1	Indole-3-acetic acid-amido synthetase GH3.8 (AHRD V1 **** B6U4E2_MAIZE); contains Interpro domain(s) IPR004993 GH3 auxin-responsive promoter	IAA-amido synthetase 3-9
Solyc01g005130.2	98.7495	-1.02823	0.212782	-4.83231	1.34961e-06	1.99568e-05	Solyc01g005130	AT1G66140	ZFP4	Zinc finger protein 7 (AHRD V1 ***- B6U8J3_MAIZE); contains Interpro domain(s) IPR007087 Zinc finger. C2H2-type	Zinc finger protein 1 (AHRD V3.3 *** A0A2G2XSH3_CAPBA)
Solyc02g086600.3	344.633	-1.14672	0.237349	-4.83136	1.35604e-06	2.00215e-05	Solyc02g086600	AT5G14580		Polyribonucleotide nucleotidyltransferase (AHRD V1 ***- Q1PVN2_9BACT); contains Interpro domain(s) IPR012162 Polyribonucleotide nucleotidyltransferase	Polyribonucleotide nucleotidyltransferase (AHRD V3.3 *** A0A2U1PID0_ARTAN)
ENSRNA050029658	25.0325	-1.55511	0.322019	-4.82927	1.37037e-06	2.02027e-05	ENSRNA050029658
Solyc01g104725.1	6.40839	-3.30248	0.684338	-4.8258	1.39441e-06	2.0526e-05	Solyc01g104725
Solyc04g026030.3	85.2294	-1.03673	0.214839	-4.82559	1.39589e-06	2.05324e-05	Solyc04g026030	AT5G53120	SPDS3	Spermidine synthase (AHRD V1 **** Q93X16_SOLTU); contains Interpro domain(s) IPR001045 Spermine synthase	Spermidine synthase (AHRD V3.3 *** A0A088DA02_CAPAN).Pfam:PF01564
Solyc10g078930.2	1348.56	-1.49491	0.309845	-4.82469	1.4022e-06	2.0594e-05	Solyc10g078930	AT3G12050		Activator of heat shock protein ATPase homolog 1 (AHRD V1 **-* D3PJW3_9MAXI); contains Interpro domain(s) IPR015310 Activator of Hsp90 ATPase. N-terminal	Activator of 90 kDa heat shock protein ATPase-like protein 1 (AHRD V3.3 *** A0A1J3GDI7_NOCCA)
Solyc08g078080.3	23.5289	-2.00234	0.415499	-4.81912	1.44191e-06	2.11297e-05	Solyc08g078080	AT4G16835		Pentatricopeptide repeat-containing protein (AHRD V1 ***- D7M3D7_ARALY); contains Interpro domain(s) IPR002885 Pentatricopeptide repeat	Pentatricopeptide repeat-containing protein. mitochondrial (AHRD V3.3 *** A0A2G3DC53_CAPCH)
Solyc07g009260.3	132.814	-1.85675	0.385344	-4.81841	1.44703e-06	2.11729e-05	Solyc07g009260	AT1G19610	PDF1.4	Defensin-like protein (AHRD V1 ***- B5TGN1_VICFA); contains Interpro domain(s) IPR008176 Gamma thionin	Defensin-like protein 1 (AHRD V3.3 *** A0A2G3AQC7_CAPCH).Pfam:PF00304
Solyc11g005830.2	3.93629	-3.37891	0.701545	-4.81639	1.46182e-06	2.13732e-05	Solyc11g005830			NifS-like protein Aminotransferase class V family (AHRD V1 **-- Q30U90_SULDN); contains Interpro domain(s) IPR000192 Aminotransferase. class V/Cysteine desulfurase	Cysteine desulfurylase (AHRD V3.3 *** A0A2K3L3S2_TRIPR)
Solyc09g008970.1	361.835	-2.99556	0.622206	-4.81441	1.47636e-06	2.15697e-05	Solyc09g008970	AT3G10020		Unknown Protein (AHRD V1)	plant/protein (AHRD V3.3 *** AT3G10020.1)
Solyc01g088160.3	15.2153	-2.13366	0.443236	-4.81381	1.48077e-06	2.16179e-05	Solyc01g088160	AT3G63440	CKX6	Cytokinin oxidase/dehydrogenase (AHRD V1 **** C3VPM6_SOLTU); contains Interpro domain(s) IPR015345 Cytokinin dehydrogenase 1. FAD and cytokinin binding	cytokinin oxidase2
Solyc12g019620.2	8.22559	-2.832	0.588816	-4.80964	1.512e-06	2.20245e-05	Solyc12g019620	AT1G15520	ABCG40	ABC transporter G family member 40 (AHRD V1 ***- AB40G_ARATH); contains Interpro domain(s) IPR013525 ABC-2 type transporter	Pleiotropic drug resistance protein (AHRD V3.3 *** C8CA13_CUCSA)
Solyc06g075570.2	5.43801	-2.98749	0.621562	-4.80642	1.53658e-06	2.23048e-05	Solyc06g075570	AT5G60010		Respiratory burst oxidase protein A (AHRD V1 **** Q0MRQ8_MAIZE); contains Interpro domain(s) IPR013121 Ferric reductase. NAD binding	Respiratory burst oxidase (AHRD V3.3 *** A0A2U1P7U6_ARTAN)
Solyc05g012370.3	22.9221	-1.68288	0.350207	-4.8054	1.54446e-06	2.23895e-05	Solyc05g012370	AT1G13820		Hydrolase alpha/beta fold family protein (AHRD V1 ***- D7MJQ7_ARALY); contains Interpro domain(s) IPR000639 Epoxide hydrolase-like	Alpha/beta-Hydrolases superfamily protein (AHRD V3.3 *** Q6NL07_ARATH)
Solyc12g088850.1	24.1421	-1.98232	0.413453	-4.79455	1.63038e-06	2.35206e-05	Solyc12g088850			EF hand family protein (AHRD V1 **-- B4G1S0_MAIZE); contains Interpro domain(s) IPR011992 EF-Hand type	EF-hand domain (AHRD V3.3 *** A0A200QZ93_9MAGN)
Solyc01g107180.3	75.934	-1.15133	0.240227	-4.79268	1.6457e-06	2.37065e-05	Solyc01g107180	AT2G14820	NPY2	Phototropic-responsive NPH3 family protein (AHRD V1 **-- D7M5U6_ARALY); contains Interpro domain(s) IPR004249 NPH3	Phototropic-responsive NPH3 family protein (AHRD V3.3 *** A0A2U1N5P4_ARTAN)
Solyc02g069720.3	415.868	-1.11037	0.23169	-4.79246	1.64748e-06	2.37147e-05	Solyc02g069720	AT4G20380	LSD1	Zinc finger protein LSD1 (AHRD V1 **-- Q8W195_BRAOL); contains Interpro domain(s) IPR005735 Zinc finger. LSD1-type	LSD1 zinc finger family protein (AHRD V3.3 *** F4JUW0_ARATH)
Solyc05g050210.3	40.4909	-1.65034	0.344825	-4.78603	1.70114e-06	2.43792e-05	Solyc05g050210	AT4G01130		GDSL esterase/lipase At4g01130 (AHRD V1 ***- GDL61_ARATH); contains Interpro domain(s) IPR001087 Lipase. GDSL	GDSL esterase/lipase (AHRD V3.3 *** A0A2G2ZIE8_CAPAN)
Solyc03g112600.3	36.3322	-1.35827	0.284108	-4.78083	1.74573e-06	2.49633e-05	Solyc03g112600	AT5G63080		JmjC domain-containing protein (AHRD V1 **-- B6K2H3_SCHJY); contains Interpro domain(s) IPR013129 Transcription factor jumonji	JmjC domain (AHRD V3.3 *** A0A200RAY2_9MAGN).Pfam:PF13621
Solyc02g071760.3	12.1228	-3.28505	0.687274	-4.77982	1.75453e-06	2.50708e-05	Solyc02g071760	AT1G29680		DUF1264 domain protein (AHRD V1 **-- A1CBM4_ASPCL); contains Interpro domain(s) IPR010686 Protein of unknown function DUF1264	oil body-associated protein 2A-like (AHRD V3.3 *** A0A2I4FEE8_9ROSI)
Solyc09g083060.3	197.908	-1.16671	0.244131	-4.77902	1.76152e-06	2.51522e-05	Solyc09g083060			U-box domain-containing protein (AHRD V1 *-*- Q1ENX4_MUSAC); contains Interpro domain(s) IPR003613 U box domain	RING-type E3 ubiquitin transferase (AHRD V3.3 *-* A0A2G2W155_CAPBA)
Solyc11g062400.2	52.3298	-1.16649	0.244157	-4.77762	1.77382e-06	2.53093e-05	Solyc11g062400	AT2G02800	APK2B	ATP binding / serine-threonine kinase (AHRD V1 **** C5DB71_VITVI); contains Interpro domain(s) IPR002290 Serine/threonine protein kinase	Protein kinase APK1B. chloroplastic (AHRD V3.3 *** A0A2G3B9K0_CAPCH)
Solyc02g087480.3	121.232	-1.11568	0.233657	-4.77486	1.7983e-06	2.562e-05	Solyc02g087480	AT1G59650	CW14	cDNA clone J075153F01 full insert sequence (AHRD V1 **-- B7F9A7_ORYSJ); contains Interpro domain(s) IPR009769 Protein of unknown function DUF1336	Protein ENHANCED DISEASE RESISTANCE 2 (AHRD V3.3 *** A0A1J3E5Z2_NOCCA)
Solyc03g118060.3	8.59675	-3.25279	0.681459	-4.77327	1.81259e-06	2.57429e-05	Solyc03g118060	AT5G07330		Unknown Protein (AHRD V1)	NFU1 iron-sulfur cluster protein (AHRD V3.3 *** AT5G07330.1)
Solyc05g050120.3	211.399	-1.25757	0.263466	-4.77318	1.81343e-06	2.57429e-05	Solyc05g050120	AT1G79750	NADP-ME4	Malic enzyme (AHRD V1 ***- O04936_SOLLC); contains Interpro domain(s) IPR012302 Malic enzyme. NAD-binding	cytosolic NADP-malic enzyme
Solyc12g098200.2	4.31019	-3.20626	0.672223	-4.76964	1.84556e-06	2.61419e-05	Solyc12g098200	AT1G56250	PP2-B14	F-box protein PP2-B1 (AHRD V1 ***- PP2B1_ARATH); contains Interpro domain(s) IPR001810 Cyclin-like F-box	F-box protein (AHRD V3.3 *** A0A2G3B4N2_CAPCH)
Solyc04g008730.3	9.36485	-2.45936	0.516614	-4.76053	1.93082e-06	2.7231e-05	Solyc04g008730	AT5G08380	AGAL1	Alpha-galactosidase 1 (AHRD V1 **** Q5ZP79_PEA); contains Interpro domain(s) IPR013785 Aldolase-type TIM barrel	Alpha-galactosidase (AHRD V3.3 *** K4BP29_SOLLC)
Solyc04g054890.3	442.504	-1.44821	0.304462	-4.75663	1.96852e-06	2.77026e-05	Solyc04g054890	AT5G65110	ACX2	Acyl-CoA oxidase (AHRD V1 **** D7MT79_ARALY); contains Interpro domain(s) IPR012258 Acyl-CoA oxidase	Acyl-coenzyme A oxidase (AHRD V3.3 *** A0A1U8F2S5_CAPAN)
Solyc08g077900.3	1925.11	-1.33788	0.281512	-4.75248	2.00939e-06	2.82168e-05	Solyc08g077900	AT4G17030	EXLB1	Expansin-like protein (AHRD V1 ***- Q0WRS3_ARATH); contains Interpro domain(s) IPR007112 Expansin 45. endoglucanase-like	Expansin-like B1 (AHRD V3.3 *** A0A1U8GH71_CAPAN)
Solyc03g117960.3	31.2707	-2.67477	0.562957	-4.75128	2.02136e-06	2.83644e-05	Solyc03g117960	AT5G07400		Tyrosyl-DNA phosphodiesterase family protein (AHRD V1 *-*- B6AFR8_CRYMR); contains Interpro domain(s) IPR010347 Tyrosyl-DNA phosphodiesterase	Forkhead-associated domain-containing protein / FHA domain-containing protein (AHRD V3.3 *** A0A2U1Q1M6_ARTAN)
Solyc01g091050.3	42.8089	-2.1175	0.446001	-4.74776	2.05686e-06	2.88212e-05	Solyc01g091050	AT2G45220		Pectinesterase (AHRD V1 ***- B9RD90_RICCO); contains Interpro domain(s) IPR000070 Pectinesterase. catalytic	Pectinesterase (AHRD V3.3 *** A0A2G2XP44_CAPBA)
Solyc11g073180.2	15.3775	-1.74239	0.367025	-4.74734	2.06108e-06	2.88369e-05	Solyc11g073180	AT2G28690		UPA23 (AHRD V1 ***- C8YZB5_CAPAN); contains Interpro domain(s) IPR012862 Protein of unknown function DUF1635	UPA23 (AHRD V3.3 *** C8YZB5_CAPAN)
ENSRNA050030175	6.09214	-2.88464	0.607722	-4.74664	2.06822e-06	2.88767e-05	ENSRNA050030175
Solyc09g090680.3	37.3922	-1.44554	0.304554	-4.74642	2.07051e-06	2.8888e-05	Solyc09g090680	AT1G04520	PDLP2	Cysteine-rich repeat secretory protein 3 (AHRD V1 ***- CRR3_ARATH); contains Interpro domain(s) IPR002902 Protein of unknown function DUF26	Cysteine-rich repeat secretory protein 3 (AHRD V3.3 *** A0A2G3CR65_CAPCH)
Solyc09g089610.3	17.603	-1.78668	0.376725	-4.74266	2.10932e-06	2.94085e-05	Solyc09g089610	AT3G23150	ETR2	Ethylene receptor (AHRD V1 **** Q5QG21_SOLLC); contains Interpro domain(s) IPR001789 Signal transduction response regulator. receiver region IPR014525 Signal transduction histidine kinase. hybrid-type. ethylene sensor IPR005467 Signal transduction histidine kinase. core	ethylene receptor-like protein (ETR6)
Solyc02g071285.1	510.458	-1.50999	0.318575	-4.73983	2.13903e-06	2.97589e-05	Solyc02g071285
Solyc09g008080.3	154.797	-2.1888	0.46181	-4.73962	2.14121e-06	2.9768e-05	Solyc09g008080			Unknown Protein (AHRD V1); contains Interpro domain(s) IPR019955 Ubiquitin supergroup	Ubiquitin domain-containing protein (AHRD V3.3 --* A0A1Q3C6U9_CEPFO)
Solyc07g062685.1	5.68694	-3.2382	0.683357	-4.73866	2.15136e-06	2.98878e-05	Solyc07g062685
Solyc06g073230.3	67.3559	-1.30504	0.275777	-4.73224	2.2205e-06	3.08045e-05	Solyc06g073230	AT3G49640		tRNA-dihydrouridine synthase 2-like protein (AHRD V1 **** Q54QJ2_DICDI); contains Interpro domain(s) IPR001269 tRNA-dihydrouridine synthase	tRNA-dihydrouridine synthase (AHRD V3.3 *** Q7XUN7_ORYSJ)
Solyc04g074310.3	9.17224	-2.3258	0.492107	-4.72621	2.28753e-06	3.1622e-05	Solyc04g074310	AT1G78260		RNA-binding protein 68390-68829 (AHRD V1 *--- Q9C805_ARATH); contains Interpro domain(s) IPR000504 RNA recognition motif. RNP-1	RNA-binding protein 38-like (AHRD V3.3 *** A0A2I4HAQ4_9ROSI)
Solyc05g009070.3	37.6713	-1.22514	0.259326	-4.72433	2.30874e-06	3.18926e-05	Solyc05g009070	AT1G09160		Integrin-linked kinase-associated serine/threonine phosphatase 2C (AHRD V1 **** ILKAP_BOVIN); contains Interpro domain(s) IPR015655 Protein phosphatase 2C	Protein phosphatase 2C family protein (AHRD V3.3 *** A0A2U1KGE8_ARTAN)
Solyc05g055990.3	32.3417	-1.76587	0.373839	-4.72362	2.31683e-06	3.19817e-05	Solyc05g055990	AT3G53420	PIP2A	Aquaporin 2 (AHRD V1 ***- O65357_SAMSA); contains Interpro domain(s) IPR012269 Aquaporin	plasma membrane intrinsic protein 2.12
Solyc04g071755.1	129.566	-1.1875	0.251419	-4.72319	2.32174e-06	3.20269e-05	Solyc04g071755
Solyc08g075830.3	7.75295	-2.64199	0.559728	-4.72014	2.35685e-06	3.24195e-05	Solyc08g075830	AT3G01190		Peroxidase 27 (AHRD V1 ***- D7LAI1_ARALY); contains Interpro domain(s) IPR002016 Haem peroxidase. plant/fungal/bacterial	Peroxidase (AHRD V3.3 *** K4CMV0_SOLLC)
Solyc08g068680.3	41.0776	-2.14157	0.454269	-4.71432	2.42521e-06	3.33129e-05	Solyc08g068680	AT1G43710	EMB1075	Decarboxylase family protein (AHRD V1 ***- B1ILJ6_CLOBK); contains Interpro domain(s) IPR002129 Pyridoxal phosphate-dependent decarboxylase	aromatic amino acid decarboxylase 1A
Solyc06g082080.3	43.5395	-1.25713	0.2668	-4.7119	2.45414e-06	3.36629e-05	Solyc06g082080	AT2G30020		Integrin-linked kinase-associated serine/threonine phosphatase 2C (AHRD V1 **** ILKAP_BOVIN); contains Interpro domain(s) IPR015655 Protein phosphatase 2C	Protein phosphatase 2C (AHRD V3.3 *** O24078_MEDSA)
Solyc04g081560.3	27.5186	-1.84376	0.391359	-4.71118	2.46286e-06	3.37589e-05	Solyc04g081560	AT4G24180	TLP1	Thaumatin-like protein (AHRD V1 **-- Q9STX6_ARATH); contains Interpro domain(s) IPR001938 Thaumatin. pathogenesis-related	thaumatin-like protein (AHRD V3.3 *** A0A2I4DP68_9ROSI)
Solyc02g071970.1	228.714	-1.26104	0.268298	-4.70014	2.59989e-06	3.55124e-05	Solyc02g071970			Unknown Protein (AHRD V1)	N66 matrix protein (AHRD V3.3 *** XP_004233072.1)
Solyc11g020330.1	186.268	-3.11557	0.662889	-4.69999	2.60174e-06	3.55128e-05	Solyc11g020330	AT4G10250	ATHSP22.0	class IV heat shock protein (AHRD V1 ***- B6TXB5_MAIZE); contains Interpro domain(s) IPR002068 Heat shock protein Hsp20	leer-sHSP small heat shock protein
Solyc09g075950.1	84.921	-2.88813	0.614566	-4.69946	2.60849e-06	3.55801e-05	Solyc09g075950	AT2G32120	HSP70T-2	Heat shock protein 1 (AHRD V1 ***- B6SXY0_MAIZE); contains Interpro domain(s) IPR013126 Heat shock protein 70	Heat shock protein 70 kDa (AHRD V3.3 *** A0A2K3P5L8_TRIPR)
Solyc04g007880.3	63.7913	-1.15502	0.245999	-4.69524	2.66289e-06	3.62461e-05	Solyc04g007880	AT1G70740		Serine/threonine-protein kinase receptor (AHRD V1 **** B6T9K5_MAIZE); contains Interpro domain(s) IPR002290 Serine/threonine protein kinase	Cysteine-rich receptor-like protein kinase 10 (AHRD V3.3 *** A0A2G3CFD2_CAPCH)
Solyc01g097550.3	77.301	-1.37592	0.293084	-4.69463	2.67083e-06	3.63036e-05	Solyc01g097550	AT2G38750	ANNAT4	Annexin 11 (AHRD V1 ***- D6QX28_SOYBN); contains Interpro domain(s) IPR015472 Annexin like protein IPR001464 Annexin	annexin 6
Solyc06g076030.3	25.4812	-1.42063	0.302686	-4.69341	2.68684e-06	3.64704e-05	Solyc06g076030	AT5G02460		Dof zinc finger protein (AHRD V1 ***- Q9M4G1_SOLTU); contains Interpro domain(s) IPR003851 Zinc finger. Dof-type	Dof zinc finger protein DOF2.2 (AHRD V3.3 *** A0A2G3CBK8_CAPCH)
Solyc11g005150.2	232.255	-1.55369	0.331272	-4.69005	2.73136e-06	3.70489e-05	Solyc11g005150	AT1G62440	LRX2	Leucine-rich repeat family protein (AHRD V1 *--- D7M406_ARALY); contains Interpro domain(s) IPR006706 Extensin-like region	entensin X55687
Solyc01g098580.3	37.5515	-1.43548	0.306164	-4.68859	2.75089e-06	3.72105e-05	Solyc01g098580	AT3G05170		Phosphoglycerate mutase family protein (AHRD V1 ***- C1DZH2_9CHLO); contains Interpro domain(s) IPR013078 Phosphoglycerate mutase	Phosphoglycerate mutase-like protein AT74H (AHRD V3.3 *** A0A2G3BUB5_CAPCH)
Solyc04g055207.1	82.9469	-1.31089	0.279707	-4.68664	2.77727e-06	3.75153e-05	Solyc04g055207
Solyc09g082690.3	78.268	-2.1015	0.449217	-4.67815	2.89468e-06	3.89933e-05	Solyc09g082690	AT3G22840	ELIP1	Early light-induced protein 7 (AHRD V1 ***- B2BJD6_RHOCT)	superoxide dismutase
Solyc06g010030.3	82.5945	-1.10715	0.236678	-4.67788	2.89852e-06	3.90181e-05	Solyc06g010030	AT1G61560	MLO6	MLO-like protein 3 (AHRD V1 ***- C6EWE6_VITVI); contains Interpro domain(s) IPR004326 Mlo-related protein	MLO-like protein (AHRD V3.3 *** K4C430_SOLLC)
Solyc03g078120.3	234.651	-1.35226	0.28909	-4.67765	2.90187e-06	3.90363e-05	Solyc03g078120	AT5G64060	NAC103	NAC-domain transcription factor (AHRD V1 **** D3WFN5_WHEAT); contains Interpro domain(s) IPR003441 No apical meristem (NAM) protein	NAC domain (AHRD V3.3 *-* A0A200QQQ7_9MAGN)
Solyc04g074290.3	61.8085	-1.35511	0.290593	-4.66327	3.1123e-06	4.15519e-05	Solyc04g074290	AT1G78240	TSD2	Dehydration-responsive protein-like (AHRD V1 **-- Q653G1_ORYSJ); contains Interpro domain(s) IPR004159 Protein of unknown function DUF248. methyltransferase putative	S-adenosyl-L-methionine-dependent methyltransferases superfamily protein (AHRD V3.3 *** A0A2U1P6Q5_ARTAN)
Solyc11g068460.2	483.621	-1.52234	0.326534	-4.66212	3.12973e-06	4.17276e-05	Solyc11g068460	AT2G27480		Calpain-2 catalytic subunit (AHRD V1 *--- CAN2_MOUSE); contains Interpro domain(s) IPR011992 EF-Hand type	Calcium-binding EF-hand family protein (AHRD V3.3 *** A0A2U1NS17_ARTAN)
Solyc07g017570.2	9091.98	-1.00821	0.216335	-4.66039	3.15611e-06	4.20218e-05	Solyc07g017570			Unknown Protein (AHRD V1)	defensin-like protein 1 (AHRD V3.3 -** A0A1S3YK59_TOBAC)
Solyc08g078310.3	111.042	-1.12606	0.241638	-4.66011	3.16048e-06	4.20514e-05	Solyc08g078310	AT4G17440		Unknown Protein (AHRD V1); contains Interpro domain(s) IPR012438 Protein of unknown function DUF1639	Chromogranin (DUF1639) (AHRD V3.3 *-* O23587_ARATH)
Solyc12g036390.2	39.1764	-1.44593	0.31042	-4.65798	3.19326e-06	4.24008e-05	Solyc12g036390	AT1G73805	SARD1	Calmodulin-binding protein-like (AHRD V1 ***- Q943R3_ORYSJ); contains Interpro domain(s) IPR012416 Calmodulin binding protein-like	Calmodulin binding protein-like (AHRD V3.3 *** A0A200Q136_9MAGN)
Solyc09g015000.3	286.703	-2.96282	0.636161	-4.65735	3.20305e-06	4.25019e-05	Solyc09g015000	AT3G46230	HSP17.4	class I heat shock protein (AHRD V1 ***- Q69BI7_CARPA); contains Interpro domain(s) IPR002068 Heat shock protein Hsp20	Class I heat shock protein (AHRD V3.3 *** A0A2K3KSJ8_TRIPR)
Solyc07g065120.3	566.904	-1.03394	0.222108	-4.65511	3.23807e-06	4.29083e-05	Solyc07g065120	AT5G55480	SVL1	Glycerophosphoryl diester phosphodiesterase family protein (AHRD V1 ***- D7MKI0_ARALY); contains Interpro domain(s) IPR017946 PLC-like phosphodiesterase. TIM beta/alpha-barrel domain	Glycerophosphodiester phosphodiesterase GDPDL4 (AHRD V3.3 *** A0A2G2Z5P4_CAPAN)
Solyc01g090480.3	141.414	-1.10811	0.238287	-4.65034	3.31395e-06	4.37345e-05	Solyc01g090480			Nucleic acid binding protein (AHRD V1 **** B6UDK8_MAIZE); contains Interpro domain(s) IPR018111 K Homology. type 1. subgroup	RNA-binding KH domain-containing protein PEPPER-like (AHRD V3.3 *** A0A2I4EJW1_9ROSI)
Solyc06g062330.2	46.8668	-1.45834	0.313608	-4.6502	3.3161e-06	4.37345e-05	Solyc06g062330			UDP-glucosyltransferase HvUGT5876 (AHRD V1 **** D3WYW1_HORVD); contains Interpro domain(s) IPR002213 UDP-glucuronosyl/UDP-glucosyltransferase	Glycosyltransferase (AHRD V3.3 *** A0A0A1WDH9_NICAT)
Solyc02g091720.2	145.236	-1.11555	0.240064	-4.64688	3.36996e-06	4.43847e-05	Solyc02g091720	AT4G37880		Macrophage erythroblast attacher (AHRD V1 **-- C5FFR8_NANOT); contains Interpro domain(s) IPR013144 Ran binding protein-like. CRA domain	protein RMD5 homolog A (AHRD V3.3 *** A0A2I4DW83_9ROSI)
Solyc12g013580.2	176.428	-1.34896	0.29059	-4.64216	3.44791e-06	4.53198e-05	Solyc12g013580	AT3G15520		Peptidyl-prolyl cis-trans isomerase cyclophilin-type (AHRD V1 ***- A8INE5_CHLRE); contains Interpro domain(s) IPR002130 Peptidyl-prolyl cis-trans isomerase. cyclophilin-type	Peptidyl-prolyl cis-trans isomerase CYP37. chloroplastic (AHRD V3.3 *** A0A1U8GBH5_CAPAN)
Solyc07g054430.3	130.756	-1.13546	0.244634	-4.64145	3.45971e-06	4.54303e-05	Solyc07g054430	AT2G20830		Glutamate formiminotransferase (AHRD V1 **** B6UFR4_MAIZE); contains Interpro domain(s) IPR012886 Formiminotransferase. N-terminal	folic acid binding / transferase (AHRD V3.3 *** AT2G20830.4)
Solyc11g005420.2	175.821	-1.06993	0.230521	-4.64138	3.46098e-06	4.54303e-05	Solyc11g005420			Unknown Protein (AHRD V1)	Unknown protein
Solyc01g086960.3	307.878	-1.44587	0.311669	-4.63914	3.49859e-06	4.58623e-05	Solyc01g086960	AT3G12630	SAP5	Zinc finger A20 and AN1 domain-containing stress-associated protein 6 (AHRD V1 *-*- C1BNQ4_9MAXI); contains Interpro domain(s) IPR000058 Zinc finger. AN1-type	Zinc finger A20 and AN1 domain stress-associated protein (AHRD V3.3 *** A0A2K3LXD0_TRIPR)
ENSRNA050030104	9.18197	-2.43896	0.526208	-4.63498	3.5698e-06	4.67393e-05	ENSRNA050030104
Solyc02g062950.3	150.635	-1.59788	0.344845	-4.63362	3.59333e-06	4.69593e-05	Solyc02g062950	AT4G36730	GBF1	G-box binding factor (AHRD V1 **** Q43449_SOYBN); contains Interpro domain(s) IPR012900 G-box binding. MFMR	G-box binding
Solyc05g025820.3	78.1356	-1.27029	0.274631	-4.62544	3.73801e-06	4.87389e-05	Solyc05g025820	AT2G05940	RIPK	ATP binding / serine-threonine kinase (AHRD V1 **** C5DB71_VITVI); contains Interpro domain(s) IPR002290 Serine/threonine protein kinase	Protein kinase superfamily protein (AHRD V3.3 *** A0A2U1QC97_ARTAN)
Solyc04g077180.2	36.6782	-2.14455	0.464019	-4.62168	3.80636e-06	4.95639e-05	Solyc04g077180	AT1G10040		Potential lipid particle serine esterase (AHRD V1 **-- Q59KL3_CANAL); contains Interpro domain(s) IPR007751 Protein of unknown function DUF676. hydrolase-like	Alpha/beta-Hydrolases superfamily protein (AHRD V3.3 *** Q08A69_ARATH)
Solyc01g103310.3	80.876	-1.00066	0.216752	-4.61665	3.89993e-06	5.05463e-05	Solyc01g103310			Unknown Protein (AHRD V1)	Zinc finger CCCH domain-containing protein (AHRD V3.3 *-* A0A2K3NPU7_TRIPR)
Solyc01g097570.2	22.8573	-1.63459	0.354173	-4.61524	3.92636e-06	5.08551e-05	Solyc01g097570			Unknown Protein (AHRD V1)	Protein SUPPRESSOR OF K(+) TRANSPORT GROWTH DEFECT 1 (AHRD V3.3 *-* A0A2G2W7B7_CAPBA)
Solyc01g107220.2	7.39251	-2.38623	0.517176	-4.61397	3.95053e-06	5.11343e-05	Solyc01g107220			Unknown Protein (AHRD V1)	extensin-2-like (AHRD V3.3 *-* XP_004231387.1)
Solyc04g005260.2	4.54108	-2.9957	0.649588	-4.6117	3.99395e-06	5.16278e-05	Solyc04g005260	AT1G13635		DNA-3-methyladenine glycosylase I (AHRD V1 ***- B6U9I4_MAIZE); contains Interpro domain(s) IPR011257 DNA glycosylase	DNA-3-methyladenine glycosylase I (AHRD V3.3 *-* B6U9I4_MAIZE)
Solyc10g079690.2	11.8181	-2.17328	0.47146	-4.60969	4.03267e-06	5.20593e-05	Solyc10g079690			Unknown Protein (AHRD V1)	Unknown protein
Solyc10g081570.2	964.286	-1.15596	0.25088	-4.60761	4.0733e-06	5.24797e-05	Solyc10g081570			KED (AHRD V1 *-*- Q9LW95_TOBAC)	Marmande
Solyc09g015020.1	150.533	-2.90511	0.630701	-4.60616	4.1018e-06	5.2812e-05	Solyc09g015020	AT3G46230	HSP17.4	class I heat shock protein 3 (AHRD V1 ***- B6TDB5_MAIZE); contains Interpro domain(s) IPR002068 Heat shock protein Hsp20	Class I heat shock protein (AHRD V3.3 *** A0A2K3KSJ8_TRIPR)
Solyc07g008230.1	6.2893	-2.73606	0.594352	-4.60344	4.15566e-06	5.3435e-05	Solyc07g008230	AT4G14090		UDP-glucosyltransferase family 1 protein (AHRD V1 **** C6KI44_CITSI); contains Interpro domain(s) IPR002213 UDP-glucuronosyl/UDP-glucosyltransferase	Glycosyltransferase (AHRD V3.3 *** A0A2I4GJH4_9ROSI)
Solyc04g082160.3	664.222	-1.25401	0.272704	-4.59843	4.25687e-06	5.45925e-05	Solyc04g082160	AT5G42220		HLA-B associated transcript 3 (Fragment) (AHRD V1 *--- Q5STC0_HUMAN); contains Interpro domain(s) IPR019956 Ubiquitin subgroup	Ubiquitin (AHRD V3.3 *** A0A2U1QEA1_ARTAN)
Solyc06g071820.3	110.427	-1.76163	0.383345	-4.5954	4.31921e-06	5.52831e-05	Solyc06g071820	AT5G63160	BT1	Speckle-type poz protein (AHRD V1 *--- Q179U2_AEDAE); contains Interpro domain(s) IPR000197 Zinc finger. TAZ-type	BTB/POZ and TAZ domain-containing protein 1 (AHRD V3.3 *** A0A2G3BFP5_CAPCH)
Solyc02g079220.3	2032.39	-1.14458	0.249387	-4.58957	4.44154e-06	5.65152e-05	Solyc02g079220	AT1G11260	STP1	Solute carrier family 2. facilitated glucose transporter member 8 (AHRD V1 **** GTR8_HUMAN); contains Interpro domain(s) IPR003663 Sugar/inositol transporter	Sugar transporter protein 1
Solyc10g081390.1	14.3612	-1.71923	0.375391	-4.57985	4.65309e-06	5.87475e-05	Solyc10g081390			Unknown Protein (AHRD V1)	Unknown protein
Solyc12g099120.2	12.1093	-2.17265	0.474411	-4.57968	4.65688e-06	5.87574e-05	Solyc12g099120	AT5G49620	MYB78	MYB transcription factor (AHRD V1 *-*- Q39550_CRAPL); contains Interpro domain(s) IPR015495 Myb transcription factor	Abscisic acid induced MYB1
Solyc05g052570.3	349.531	-1.3628	0.297613	-4.57911	4.66962e-06	5.88421e-05	Solyc05g052570	AT2G40140	CZF1	Zinc finger CCCH domain-containing protein 66 (AHRD V1 ***- C3H66_ARATH); contains Interpro domain(s) IPR002110 Ankyrin	Zinc finger transcription factor 39
Solyc06g072440.3	380.891	-2.52069	0.550604	-4.57805	4.69338e-06	5.91033e-05	Solyc06g072440	AT3G17780		Erwinia induced protein 2 (AHRD V1 ***- B4FAP8_MAIZE)	B-cell receptor-associated-like protein (AHRD V3.3 *** Q9LSH0_ARATH)
Solyc05g055870.3	321.177	-1.66952	0.364906	-4.5752	4.75772e-06	5.98363e-05	Solyc05g055870	AT1G56250	PP2-B14	F-box protein PP2-B1 (AHRD V1 ***- PP2B1_ARATH)	F-box domain. Phloem protein 2-like protein (AHRD V3.3 *** A0A2U1PQ05_ARTAN)
Solyc11g005670.2	2781.98	-1.76511	0.38632	-4.56904	4.89957e-06	6.14225e-05	Solyc11g005670	AT4G05320	UBQ10	Ubiquitin (AHRD V1 ***- Q2UZT4_MUSAC); contains Interpro domain(s) IPR019956 Ubiquitin subgroup	POLYUBIQUITIN 1
Solyc09g010980.1	7.27656	-2.80957	0.615943	-4.56141	5.08122e-06	6.36179e-05	Solyc09g010980			Unknown Protein (AHRD V1)	cyclin-dependent kinase inhibitor (AHRD V3.3 -** AT5G02220.1)
Solyc01g112060.3	54.5229	-1.00919	0.221337	-4.55952	5.12703e-06	6.41503e-05	Solyc01g112060	AT4G35250	HCF244	NmrA family protein (AHRD V1 **-- B2J8Q2_NOSP7); contains Interpro domain(s) IPR016040 NAD(P)-binding domain	NAD(P)-binding domain-containing protein (AHRD V3.3 *** A0A2U1M2T6_ARTAN)
Solyc07g022900.3	9.46135	-2.26095	0.496186	-4.55665	5.19757e-06	6.49497e-05	Solyc07g022900	AT1G45474	Lhca5	Chlorophyll a-b binding protein 4. chloroplastic (AHRD V1 **** CA4_ARATH); contains Interpro domain(s) IPR001344 Chlorophyll A-B binding protein	Chlorophyll a-b binding protein. chloroplastic (AHRD V3.3 *** A0A2G2V6L4_CAPBA)
Solyc04g080890.3	5.90846	-2.92695	0.643309	-4.54983	5.36885e-06	6.69187e-05	Solyc04g080890	AT3G18210		2-oxoglutarate and iron-dependent oxygenase domain-containing protein 2 (AHRD V1 **-- OGFD2_HUMAN); contains Interpro domain(s) IPR006620 Prolyl 4-hydroxylase. alpha subunit	2-oxoglutarate (2OG) and Fe(II)-dependent oxygenase superfamily protein (AHRD V3.3 *** Q9LV19_ARATH)
Solyc08g081230.1	72.2184	-1.61802	0.35568	-4.5491	5.38756e-06	6.7109e-05	Solyc08g081230	AT5G41330		Potassium channel tetramerization domain-containing protein (AHRD V1 ***- D7MIW8_ARALY); contains Interpro domain(s) IPR003131 Potassium channel. voltage dependent. Kv. tetramerisation	BTB/POZ domain-containing protein (AHRD V3.3 *** A0A2G2XJN4_CAPBA)
ENSRNA050029701	13.0029	-2.18837	0.481627	-4.5437	5.52742e-06	6.87634e-05	ENSRNA050029701
ENSRNA050030268	39.1425	-1.35858	0.299253	-4.53991	5.62784e-06	6.9879e-05	ENSRNA050030268
Solyc08g062450.1	596.761	-2.83901	0.625722	-4.53717	5.70155e-06	7.07492e-05	Solyc08g062450	AT5G12020	HSP17.6II	class II heat shock protein (AHRD V1 ***- B6T339_MAIZE); contains Interpro domain(s) IPR002068 Heat shock protein Hsp20
Solyc05g041920.3	374.925	-1.25884	0.277858	-4.53052	5.88382e-06	7.26875e-05	Solyc05g041920	AT4G15417	RTL1	Ribonuclease 3 (AHRD V1 ***- C3FP31_BACTB); contains Interpro domain(s) IPR000999 Ribonuclease III	Dicer-like 3 (AHRD V3.3 *-* B3SRQ0_PHYPA)
Solyc02g088610.3	180.381	-1.73244	0.382756	-4.52622	6.00491e-06	7.39961e-05	Solyc02g088610	AT5G15450	CLPB3	ATP-dependent chaperone ClpB (AHRD V1 **** B5W0X8_SPIMA); contains Interpro domain(s) IPR017730 Chaperonin ClpB	LeHSP110/ClpB heat shock protein
Solyc10g008490.3	15.5195	-1.69667	0.375281	-4.52106	6.15301e-06	7.55825e-05	Solyc10g008490	AT4G03415	PP2C52	Protein phosphatase 2c (AHRD V1 ***- A6NA79_MEDTR); contains Interpro domain(s) IPR015655 Protein phosphatase 2C	Protein phosphatase 2C (AHRD V3.3 *** A0A2U1PMG8_ARTAN)
Solyc01g096280.2	28.5265	-1.29951	0.287595	-4.51854	6.22675e-06	7.63442e-05	Solyc01g096280	AT2G46660	CYP78A6	Cytochrome P450	Cytochrome P450 (AHRD V3.3 *** A0A200Q2S1_9MAGN)
Solyc07g041830.3	347.036	-1.37389	0.30414	-4.51729	6.26375e-06	7.67014e-05	Solyc07g041830	AT3G43850		MTD1 (AHRD V1 *-*- Q9LLM3_MEDTR)	MTD1 (AHRD V3.3 *-* Q9LLM3_MEDTR)
Solyc09g065770.1	25.8137	-1.39953	0.309919	-4.51578	6.30827e-06	7.71982e-05	Solyc09g065770	AT2G38830		Tumor susceptibility protein 101 (Fragment) (AHRD V1 ***- Q09HB7_MACMU); contains Interpro domain(s) IPR008883 Tumour susceptibility gene 101	Protein ELC-like (AHRD V3.3 *** A0A1J3JAC9_NOCCA)
Solyc06g036290.3	5842.94	-2.64896	0.586845	-4.5139	6.36471e-06	7.784e-05	Solyc06g036290	AT5G52640	HSP90.1	Heat shock protein 90 (Fragment) (AHRD V1 **-- Q00NU9_WHEAT); contains Interpro domain(s) IPR003594 ATP-binding region. ATPase-like IPR001404 Heat shock protein Hsp90	heat shock protein 90
Solyc12g005430.1	12.3155	-2.43248	0.538982	-4.51309	6.38887e-06	7.80378e-05	Solyc12g005430			Acyltransferase-like protein (AHRD V1 **-- Q589X8_TOBAC); contains Interpro domain(s) IPR003480 Transferase	HXXXD-type acyl-transferase family protein (AHRD V3.3 *** F4JBC7_ARATH)
Solyc03g114580.3	12.0915	-2.49591	0.553413	-4.51003	6.48191e-06	7.91247e-05	Solyc03g114580	AT1G73980		Uridine kinase (AHRD V1 *-*- C3SA58_BRADI); contains Interpro domain(s) IPR000764 Uridine kinase	Uridine kinase (AHRD V3.3 *** A0A200QPY2_9MAGN)
Solyc12g008600.2	7.13525	-2.61027	0.579179	-4.50685	6.5796e-06	8.02169e-05	Solyc12g008600	AT4G29310		Unknown Protein (AHRD V1); contains Interpro domain(s) IPR010410 Protein of unknown function DUF1005	DUF1005 family protein (DUF1005) (AHRD V3.3 *** Q9M0F0_ARATH)
Solyc01g099680.3	2559.77	-1.18523	0.263008	-4.50645	6.59224e-06	8.03209e-05	Solyc01g099680	AT3G05500		REF-like stress related protein 1 (AHRD V1 *--- Q6XNP4_HEVBR); contains Interpro domain(s) IPR008802 Rubber elongation factor	Rubber elongation factor (AHRD V3.3 *** A0A2U1LDB4_ARTAN)
Solyc11g065470.2	9.48256	-2.06875	0.459093	-4.50617	6.60074e-06	8.03742e-05	Solyc11g065470	AT5G12460		Glycosyltransferase-like protein (AHRD V1 **-- D8RRC1_SELML); contains Interpro domain(s) IPR006740 Protein of unknown function DUF604	DUF604 domain-containing protein (AHRD V3.3 *** A0A1Q3CIC6_CEPFO)
Solyc03g117600.3	1594.35	-1.8871	0.418847	-4.50546	6.62278e-06	8.0542e-05	Solyc03g117600	AT5G48930	HCT	Hydroxycinnamoyl-CoA shikimate/quinate hydroxycinnamoyltransferase (AHRD V1 **-* A4ZKI0_COFAR); contains Interpro domain(s) IPR003480 Transferase	Transferase (AHRD V3.3 *** A0A200QII6_9MAGN)
Solyc01g099645.1	24.2181	-1.39896	0.310728	-4.50221	6.7251e-06	8.16339e-05	Solyc01g099645
Solyc09g008560.3	108.949	-1.63208	0.362499	-4.5023	6.72221e-06	8.16339e-05	Solyc09g008560	AT2G36690		1-aminocyclopropane-1-carboxylate oxidase (AHRD V1 **-- ACCO_MUSAC); contains Interpro domain(s) IPR005123 Oxoglutarate and iron-dependent oxygenase	2-oxoglutarate (2OG) and Fe(II)-dependent oxygenase superfamily protein (AHRD V3.3 *** F4INZ9_ARATH)
Solyc06g033850.3	73.9852	-1.66407	0.369747	-4.50056	6.77755e-06	8.22194e-05	Solyc06g033850			Dehydration-responsive element-binding protein 2D (AHRD V1 *-*- DRE2D_ARATH)	Dehydration-responsive element-binding protein 2d-like (AHRD V3.3 *-* A0A2K3MMA2_TRIPR)
Solyc07g064820.1	65.6991	-1.43905	0.320237	-4.49372	6.99899e-06	8.45902e-05	Solyc07g064820	AT5G55090	MAPKKK15	Protein serine/threonine kinase (AHRD V1 *-** D3BP85_POLPA); contains Interpro domain(s) IPR002290 Serine/threonine protein kinase	MAP kinase kinase kinase 59
Solyc02g092790.3	1455.33	-1.35839	0.302424	-4.49166	7.06686e-06	8.53049e-05	Solyc02g092790			Arabinogalactan (AHRD V1 *-*- Q43719_SOLLC)	Arabinogalactan (AHRD V3.3 *-* Q43719_SOLLC)
Solyc12g015920.2	152.422	-1.29781	0.289359	-4.48513	7.28712e-06	8.75306e-05	Solyc12g015920	AT3G20180		ATFP4 (AHRD V1 *-*- B6UDP3_MAIZE)	Heavy metal-associated isoprenylated plant protein 47 (AHRD V3.3 *-* A0A314Z745_PRUYE)
Solyc01g106310.3	282.412	-1.45127	0.323597	-4.4848	7.29807e-06	8.76082e-05	Solyc01g106310			Unknown Protein (AHRD V1)	Unknown protein
Solyc01g087020.2	204.557	-1.43371	0.319691	-4.48465	7.30323e-06	8.76164e-05	Solyc01g087020			Unknown Protein (AHRD V1)	Unknown protein
Solyc02g090770.1	11.9381	-3.11662	0.695421	-4.48163	7.40747e-06	8.8649e-05	Solyc02g090770	AT5G50080	ERF110	Ethylene responsive transcription factor 2b (AHRD V1 *-*- C0J9I6_9ROSA); contains Interpro domain(s) IPR001471 Pathogenesis-related transcriptional factor and ERF. DNA-binding	Ethylene-responsive transcription factor (AHRD V3.3 *** A0A2G3A6X8_CAPAN)
Solyc02g091733.1	150.278	-1.60432	0.357967	-4.48174	7.40371e-06	8.8649e-05	Solyc02g091733
Solyc09g090040.3	357.129	-1.05449	0.235521	-4.47728	7.55995e-06	9.02524e-05	Solyc09g090040	AT3G05950		Germin-like protein 5 (AHRD V1 ***- A8QK91_VITVI); contains Interpro domain(s) IPR014710 RmlC-like jelly roll fold	Germin-like protein subfamily 1 member 15 (AHRD V3.3 *** A0A2G2W1B7_CAPBA)
Solyc06g072350.3	8.73651	-2.42512	0.542382	-4.47124	7.77686e-06	9.25589e-05	Solyc06g072350	AT2G39518		UPF0497 membrane protein 17 (AHRD V1 ***- U497H_RICCO); contains Interpro domain(s) IPR006702 Uncharacterised protein family UPF0497. trans-membrane plant	CASP-like protein (AHRD V3.3 *** A0A2G3CXI9_CAPCH)
Solyc01g106650.3	19.9211	-2.13763	0.479125	-4.46153	8.13756e-06	9.63817e-05	Solyc01g106650	AT2G14620	XTH10	Xyloglucan endotransglucosylase/hydrolase 6 (AHRD V1 **** C0IRG5_ACTDE); contains Interpro domain(s) IPR016455 Xyloglucan endotransglucosylase/hydrolase	Xyloglucan endotransglucosylase/hydrolase (AHRD V3.3 *** A0A2G2V8Q2_CAPBA)
Solyc03g096830.3	8.19155	-2.81469	0.631206	-4.45923	8.22528e-06	9.73026e-05	Solyc03g096830	AT3G18110	EMB1270	Pentatricopeptide repeat-containing protein (AHRD V1 *-*- D7M7W8_ARALY); contains Interpro domain(s) IPR002885 Pentatricopeptide repeat	Pentatricopeptide repeat-containing protein. chloroplastic (AHRD V3.3 *** A0A2G2X7V2_CAPBA)
Solyc06g072290.3	18.5322	-1.93288	0.433517	-4.45861	8.24927e-06	9.74683e-05	Solyc06g072290	AT3G17680		Protein Kinase interacting protein (AHRD V1 ***- B6TI58_MAIZE); contains Interpro domain(s) IPR011684 KIP1-like	KIP1-like (AHRD V3.3 *** A0A200Q8I5_9MAGN)
Solyc08g068850.3	531.509	-1.24805	0.280007	-4.45722	8.30281e-06	9.79822e-05	Solyc08g068850			Proton pump interactor 1 (AHRD V1 ***- D5L6G0_SOLTU)	proton pump-interactor 1-like (AHRD V3.3 *-* A0A2I4H3B3_9ROSI)
Solyc11g066970.2	33.0365	-1.41398	0.317285	-4.45649	8.33125e-06	9.82584e-05	Solyc11g066970	AT2G27740		cDNA clone J033118E13 full insert sequence (AHRD V1 **-- B7EU28_ORYSJ); contains Interpro domain(s) IPR007033 Protein of unknown function DUF662	Transcriptional activator (DUF662) (AHRD V3.3 *** Q3EBM1_ARATH)
Solyc09g011870.2	80.0134	-1.1432	0.256675	-4.45387	8.4338e-06	9.92879e-05	Solyc09g011870	AT1G15710		Prephenate dehydrogenase family protein (AHRD V1 ***- D7KDI5_ARALY); contains Interpro domain(s) IPR016040 NAD(P)-binding domain	Arogenate dehydrogenase 2 (AHRD V3.3 *** F1BPV6_SOLPN)
Solyc02g091250.1	54.1458	-1.69517	0.381148	-4.44755	8.6855e-06	0.0001019	Solyc02g091250	AT1G15010		Predicted by genscan and genefinder (AHRD V1 ***- Q9ZU37_ARATH)	Mediator of RNA polymerase II transcription subunit (AHRD V3.3 *** Q9ZU37_ARATH)
Solyc03g005570.3	35.2698	-1.60375	0.360594	-4.44751	8.68697e-06	0.0001019	Solyc03g005570	AT3G23250	MYB15	Myb-related transcription factor (AHRD V1 **-* A7ULI0_DATME); contains Interpro domain(s) IPR015495 Myb transcription factor	Myb-related transcription factor LBM2 (AHRD V3.3 *** Q9SLT1_TOBAC)
Solyc01g098910.3	164.01	-1.11794	0.251373	-4.44734	8.69416e-06	0.000101923	Solyc01g098910	AT3G05290	PNC1	Mitochondrial carrier protein (AHRD V1 ***- C5P0Z3_COCP7); contains Interpro domain(s) IPR001993 Mitochondrial substrate carrier	Peroxisomal adenine nucleotide carrier 1 (AHRD V3.3 *** A0A1U8DU94_CAPAN)
Solyc10g079900.2	10.1688	-2.31948	0.521648	-4.44644	8.73044e-06	0.000102287	Solyc10g079900			Unknown Protein (AHRD V1)	Unknown protein
Solyc02g072100.3	60.4757	-1.18926	0.267503	-4.44576	8.75816e-06	0.00010255	Solyc02g072100	AT1G53400		Ubiquitin domain containing 1 (AHRD V1 ***- B6T693_MAIZE)	Ubiquitin domain-containing protein (AHRD V3.3 *** A0A2U1KFN7_ARTAN)
Solyc11g020040.2	266.001	-2.40763	0.541818	-4.44362	8.84589e-06	0.000103515	Solyc11g020040	AT5G49910	cpHsc70-2	Chaperone DnaK (AHRD V1 ***- Q1SKX2_MEDTR); contains Interpro domain(s) IPR012725 Chaperone DnaK	heat shock protein 70
Solyc01g110480.3	521.053	-1.06203	0.239054	-4.44263	8.88649e-06	0.000103894	Solyc01g110480	AT4G38900		BZIP transcription factor family protein expressed (AHRD V1 *-*- Q8LN44_ORYSJ); contains Interpro domain(s) IPR011616 bZIP transcription factor. bZIP-1	Basic-leucine zipper (BZIP) transcription factor family protein (AHRD V3.3 *** A0A2U1P1T7_ARTAN)
Solyc11g069510.2	199.45	-1.02713	0.231288	-4.44093	8.95728e-06	0.000104505	Solyc11g069510	AT1G08010	GATA11	GATA transcription factor 9 (AHRD V1 *-*- B6STZ1_MAIZE); contains Interpro domain(s) IPR000679 Zinc finger. GATA-type	GATA transcription factor 8 (AHRD V3.3 *** A0A2G3BBK7_CAPCH)
Solyc11g010250.1	96.4057	-1.07683	0.242581	-4.43907	9.03483e-06	0.000105221	Solyc11g010250			Avr9/Cf-9 rapidly elicited protein 75 (AHRD V1 ***- Q9FQY9_TOBAC)	Avr9/Cf-9 rapidly elicited protein 75 (AHRD V3.3 *** Q9FQY9_TOBAC)
Solyc07g052400.3	30.444	-1.44	0.324523	-4.4373	9.10958e-06	0.000105916	Solyc07g052400	AT1G05200	GLR3.4	Glutamate-gated kainate-type ion channel receptor subunit GluR5 (AHRD V1 **** B9GU66_POPTR); contains Interpro domain(s) IPR017103 Ionotropic glutamate-like receptor. plant	glutamate receptor-like 3.2
Solyc01g067370.3	5.79124	-2.73081	0.61571	-4.43522	9.1978e-06	0.000106864	Solyc01g067370			Pollen-specific lysine-rich protein SBgLR (AHRD V1 *--- Q6JLA6_SOLTU)	TSB
Solyc02g072000.3	342.147	-1.11327	0.252239	-4.41354	1.01696e-05	0.000117248	Solyc02g072000	AT4G18880	HSF A4A	Heat stress transcription factor A3 (AHRD V1 *-*- D1M7W9_SOLLC); contains Interpro domain(s) IPR000232 Heat shock factor (HSF)-type. DNA-binding	Heat shock transcription factor (AHRD V3.3 *** Q9M597_MEDSA)
Solyc06g007530.2	24.2375	-2.2312	0.505525	-4.41363	1.01651e-05	0.000117248	Solyc06g007530	AT5G58280		B3 domain-containing protein Os05g0481400 (AHRD V1 ***- Y5814_ORYSJ); contains Interpro domain(s) IPR003340 Transcriptional factor B3	B3 domain-containing protein (AHRD V3.3 *** A0A1Q3AS81_CEPFO)
Solyc08g067390.3	70.1317	-1.51131	0.342488	-4.41272	1.02081e-05	0.000117622	Solyc08g067390	AT4G30380		Blight-associated protein P12 (Fragment) (AHRD V1 *-*- B6RN16_9ROSI); contains Interpro domain(s) IPR007112 Expansin 45. endoglucanase-like	EG45-like domain containing protein (AHRD V3.3 *** A0A2I4GVG0_9ROSI)
Solyc03g115900.3	84.3126	-2.82148	0.64008	-4.40801	1.04324e-05	0.000120135	Solyc03g115900	AT3G47470	LHCA4	Chlorophyll a-b binding protein P4. chloroplastic (AHRD V1 ***- CB24_PEA); contains Interpro domain(s) IPR001344 Chlorophyll A-B binding protein	Chlorophyll a-b binding protein. chloroplastic (AHRD V3.3 *** A0A1U8G3I4_CAPAN)
Solyc10g080570.2	40.6094	-1.09521	0.248549	-4.40642	1.05094e-05	0.000120879	Solyc10g080570	AT2G41980		E3 ubiquitin-protein ligase sina (AHRD V1 **-- B0WR23_CULQU); contains Interpro domain(s) IPR004162 Seven in absentia protein	E3 ubiquitin-protein ligase (AHRD V3.3 *** A0A1U8EER1_CAPAN)
Solyc09g005120.3	123.972	-1.87511	0.426158	-4.40004	1.08232e-05	0.000123978	Solyc09g005120	AT3G08970	ATERDJ3A	Chaperone protein DnaJ (AHRD V1 *-*- C7DHA9_9EURY); contains Interpro domain(s) IPR003095 Heat shock protein DnaJ	DnaJ protein ERDJ3A (AHRD V3.3 *** A0A2G2VZ69_CAPBA)
Solyc08g062960.3	145.23	-2.97385	0.676758	-4.39426	1.11153e-05	0.000126951	Solyc08g062960	AT3G22830	HSFA6B	Heat stress transcription factor A3 (AHRD V1 *-** D1M7W9_SOLLC); contains Interpro domain(s) IPR000232 Heat shock factor (HSF)-type. DNA-binding	Heat shock transcription factor (AHRD V3.3 *-* A0A1Y1I763_KLENI)
Solyc01g007110.3	24.5663	-1.39107	0.316683	-4.39264	1.11984e-05	0.000127825	Solyc01g007110	AT5G06370		NC domain-containing protein (AHRD V1 **-- D7LZP9_ARALY); contains Interpro domain(s) IPR007053 NC	LRAT-like domain (AHRD V3.3 *** A0A200Q9S3_9MAGN)
Solyc01g079140.2	12.5924	-2.50783	0.571758	-4.38618	1.15361e-05	0.000131144	Solyc01g079140			Unknown Protein (AHRD V1)	Unknown protein
Solyc07g008010.3	60.3897	-1.09191	0.249058	-4.38417	1.16431e-05	0.000132206	Solyc07g008010	AT5G52600	MYB82	Myb transcription factor (AHRD V1 *--* Q6Q789_VITVI); contains Interpro domain(s) IPR015495 Myb transcription factor	R2R3MYB transcription factor 82
Solyc05g052420.2	21.0198	-1.77551	0.405402	-4.37964	1.18878e-05	0.000134671	Solyc05g052420	AT2G40330	PYL6	Abscisic acid receptor PYL6 (AHRD V1 **-- PYL6_ARATH)	Abscisic acid receptor PYL6 (AHRD V3.3 *-* A0A1U8GQ86_CAPAN)
Solyc03g111710.3	492.76	-2.33532	0.533387	-4.37828	1.1962e-05	0.000135433	Solyc03g111710	AT5G63160	BT1	Speckle-type POZ protein (AHRD V1 *--- SPOP_XENTR); contains Interpro domain(s) IPR000197 Zinc finger. TAZ-type	BTB/POZ and TAZ domain-containing protein 2 (AHRD V3.3 *** A0A2G2X8F9_CAPBA)
Solyc06g068820.3	115.758	-1.20267	0.274866	-4.37547	1.2117e-05	0.00013687	Solyc06g068820	AT3G59280	TXR1	Mitochondrial import inner membrane translocase subunit TIM16 (AHRD V1 ***- B6UGA4_MAIZE); contains Interpro domain(s) IPR005341 Protein Transporter. Pam16	mitochondrial import inner membrane translocase subunit Tim16 (AHRD V3.3 *** A0A2I4HS40_9ROSI).Pfam:PF03656
Solyc04g008230.3	36.4449	-1.33245	0.304657	-4.37362	1.22202e-05	0.000137956	Solyc04g008230	AT1G48100		Polygalacturonase (AHRD V1 ***- B6TYD6_MAIZE); contains Interpro domain(s) IPR012334 Pectin lyase fold	Pectin lyase-like superfamily protein (AHRD V3.3 *** A0A2U1PE89_ARTAN)
Solyc12g014010.2	192.008	-1.77583	0.406458	-4.36903	1.24799e-05	0.000140726	Solyc12g014010	AT3G21750	UGT71B1	Glucosyltransferase (AHRD V1 ***- Q8RU72_TOBAC); contains Interpro domain(s) IPR002213 UDP-glucuronosyl/UDP-glucosyltransferase	Glycosyltransferase (AHRD V3.3 *** Q94IF2_TOBAC)
Solyc04g072020.3	176.142	-1.4944	0.342619	-4.36169	1.2906e-05	0.000144944	Solyc04g072020	AT1G71697	CK1	Choline kinase (AHRD V1 **** Q9AVR9_PEA); contains Interpro domain(s) IPR002573 Choline/ethanolamine kinase	Choline/Ethanolamine kinase (AHRD V3.3 *** A0A200QCA0_9MAGN).Pfam:PF01633
Solyc11g072620.1	19.0479	-1.79118	0.411508	-4.35272	1.34457e-05	0.000150745	Solyc11g072620			Unknown Protein (AHRD V1)	Unknown protein
Solyc08g008020.1	18.2178	-1.75646	0.404287	-4.34458	1.39542e-05	0.000155998	Solyc08g008020	AT4G11610		Phosphoribosylanthranilate transferase (Fragment) (AHRD V1 *--- Q43085_PEA); contains Interpro domain(s) IPR013583 Phosphoribosyltransferase C-terminal. plant	C2 calcium/lipid-binding plant phosphoribosyltransferase family protein (AHRD V3.3 *** A0A061G6B5_THECC)
Solyc12g005440.1	34.3011	-1.91593	0.441671	-4.33791	1.43842e-05	0.000160437	Solyc12g005440			Acyltransferase 1 (AHRD V1 **-- Q8GV04_CAPCH); contains Interpro domain(s) IPR003480 Transferase	HXXXD-type acyl-transferase family protein (AHRD V3.3 *** F4JBC7_ARATH)
Solyc02g080620.3	47.9246	-1.44205	0.332884	-4.332	1.47761e-05	0.000164432	Solyc02g080620	AT1G11790	ADT1	Prephenate dehydratase family protein (AHRD V1 **** D7KMI7_ARALY); contains Interpro domain(s) IPR001086 Prephenate dehydratase	Arogenate dehydratase (AHRD V3.3 *** A0A1U8FWM0_CAPAN)
ENSRNA050030182	10.6371	-1.93101	0.445807	-4.33151	1.48092e-05	0.000164613	ENSRNA050030182
Solyc02g085310.3	37.4723	-2.27048	0.524325	-4.33028	1.48917e-05	0.000165436	Solyc02g085310			Unknown Protein (AHRD V1)
ENSRNA050029925	3.35982	-3.08722	0.714131	-4.32304	1.53892e-05	0.000170382	ENSRNA050029925
Solyc04g049080.3	78.8664	-1.35143	0.312676	-4.32214	1.54525e-05	0.000170888	Solyc04g049080	AT3G12090	TET6	Senescence-associated protein-like (AHRD V1 ***- Q9LH57_ARATH); contains Interpro domain(s) IPR018499 Tetraspanin	Tetraspanin (AHRD V3.3 *** A0A2U1M9G9_ARTAN)
Solyc08g007450.1	10.1981	-1.9685	0.455461	-4.32199	1.54626e-05	0.000170903	Solyc08g007450	AT5G62350		Pectinesterase (AHRD V1 ***- C0PST8_PICSI); contains Interpro domain(s) IPR006501 Pectinesterase inhibitor	Plant invertase/pectin methylesterase inhibitor superfamily protein (AHRD V3.3 *** A0A061G4W6_THECC)
Solyc01g091700.3	70.0107	-1.91023	0.441993	-4.32185	1.54725e-05	0.000170915	Solyc01g091700	AT3G61060	PP2-A13	F-box protein PP2-B1 (AHRD V1 ***- PP2B1_ARATH); contains Interpro domain(s) IPR001810 Cyclin-like F-box	F-box protein PP2-A15 (AHRD V3.3 *** A0A2G3DE53_CAPCH)
Solyc05g014765.1	20.4859	-1.52677	0.353854	-4.31467	1.5984e-05	0.00017577	Solyc05g014765
Solyc07g044970.1	160.742	-2.61218	0.60544	-4.31451	1.59957e-05	0.0001758	Solyc07g044970			ATP-binding protein (P-loop) (AHRD V1 *-*- Q81HR9_BACCR); contains Interpro domain(s) IPR000623 Shikimate kinase	P-loop containing nucleoside triphosphate hydrolase (AHRD V3.3 *** A0A2U1P4X5_ARTAN).Pfam:PF13671
Solyc09g005830.1	61.6041	-1.26633	0.293826	-4.3098	1.63402e-05	0.000179182	Solyc09g005830	AT3G09520	EXO70H4	Exocyst complex protein EXO70 (AHRD V1 *--- EXO70_KLULA); contains Interpro domain(s) IPR004140 Exo70 exocyst complex subunit	ACI49
Solyc03g116510.1	124.696	-1.56975	0.364644	-4.3049	1.67064e-05	0.00018289	Solyc03g116510	AT1G15385		Unknown Protein (AHRD V1)	DUF761 domain-containing protein (AHRD V3.3 *** A0A1Q3BDS4_CEPFO)
Solyc04g079860.1	30.3488	-1.41847	0.329496	-4.30496	1.67015e-05	0.00018289	Solyc04g079860	AT1G19300	PARVUS	Glycosyltransferase family GT8 protein (AHRD V1 ***- D0ECQ6_POPDE); contains Interpro domain(s) IPR002495 Glycosyl transferase. family 8	Hexosyltransferase (AHRD V3.3 *** A0A2G2ZRY0_CAPAN)
Solyc08g041860.1	19.9314	-1.59182	0.370334	-4.29833	1.72094e-05	0.000187554	Solyc08g041860	AT4G32020		Unknown Protein (AHRD V1)	serine/arginine repetitive matrix-like protein (AHRD V3.3 *-* AT4G32020.1)
Solyc02g078500.2	76.7087	-1.96803	0.457877	-4.29817	1.72218e-05	0.000187585	Solyc02g078500	AT4G27450		Aluminum-induced protein-like (AHRD V1 ***- Q9FG81_ARATH)	Aluminum induced protein with YGL and LRDR motifs (AHRD V3.3 *** Q9FG81_ARATH)
Solyc06g073070.2	8.01113	-2.39524	0.557583	-4.29575	1.74103e-05	0.000189255	Solyc06g073070	AT5G24580		Heavy metal-associated domain containing protein expressed (AHRD V1 **-- Q7Y1E4_ORYSJ); contains Interpro domain(s) IPR006121 Heavy metal transport/detoxification protein	Heavy metal-associated isoprenylated plant protein (AHRD V3.3 *-* A0A2R6Q9D5_ACTCH)
Solyc05g008910.3	35.1325	-2.10714	0.49161	-4.28621	1.81749e-05	0.000196977	Solyc05g008910	AT5G38200		Glutamine amidotransferase (AHRD V1 *-*- D0DPX0_9LACO); contains Interpro domain(s) IPR011697 Peptidase C26	Class I glutamine amidotransferase-like superfamily protein (AHRD V3.3 *-* F4KA45_ARATH)
Solyc03g044300.3	68.6776	-1.38877	0.324143	-4.28444	1.832e-05	0.000198329	Solyc03g044300	AT4G36920	AP2	AP2-like ethylene-responsive transcription factor At1g16060 (AHRD V1 *-*- AP2L1_ARATH); contains Interpro domain(s) IPR001471 Pathogenesis-related transcriptional factor and ERF. DNA-binding	APETALA2a
Solyc11g073110.2	6.92352	-2.35087	0.549522	-4.27803	1.88558e-05	0.000203341	Solyc11g073110	AT5G59790		Auxin-regulated protein (AHRD V1 ***- Q945F5_SOLLC); contains Interpro domain(s) IPR010369 Protein of unknown function DUF966	Protein UPSTREAM OF FLC (AHRD V3.3 *** A0A2G2VN71_CAPBA)
Solyc10g085010.2	34.8417	-1.52471	0.356647	-4.27513	1.91027e-05	0.000205549	Solyc10g085010	AT3G54040		PAR-1c protein (AHRD V1 ***- Q43589_TOBAC); contains Interpro domain(s) IPR009489 PAR1	PAR1-like protein (AHRD V3.3 *** A0A2U1KIG3_ARTAN)
Solyc02g080640.3	1157.16	-1.06704	0.249639	-4.27432	1.91724e-05	0.000206185	Solyc02g080640	AT4G04610	2001-04-01	Phosphoadenosine phosphosulfate reductase (AHRD V1 *-** B7I7M3_ACIB5); contains Interpro domain(s) IPR013766 Thioredoxin domain	adenylyl-sulfate reductase
Solyc11g069810.2	28.0251	-1.40113	0.327827	-4.27399	1.92002e-05	0.000206371	Solyc11g069810	AT5G03330		OTU domain containing protein (AHRD V1 *-*- D3B1E5_POLPA); contains Interpro domain(s) IPR003323 Ovarian tumour. otubain	Cysteine proteinases superfamily protein (AHRD V3.3 *** A0A2U1LH85_ARTAN)
ENSRNA050029557	3.96769	-2.78975	0.653003	-4.27219	1.93566e-05	0.000207823	ENSRNA050029557
ENSRNA050029692	5.73635	-2.65303	0.621055	-4.27181	1.93896e-05	0.000208063	ENSRNA050029692
ENSRNA050030117	2.94801	-3.04404	0.712833	-4.27033	1.95181e-05	0.000209211	ENSRNA050030117
Solyc12g013640.2	5.00084	-2.75164	0.644348	-4.27043	1.95096e-05	0.000209211	Solyc12g013640	AT4G27420	ABCG9	ABC transporter G family member 9 (AHRD V1 ***- AB9G_ARATH); contains Interpro domain(s) IPR013525 ABC-2 type transporter	ABC transporter G family member 21 (AHRD V3.3 *** A0A2G3BLU7_CAPCH)
Solyc04g007010.3	6.23153	-2.8196	0.661021	-4.26553	1.99432e-05	0.000213183	Solyc04g007010	AT1G70890	MLP43	Major latex-like protein (AHRD V1 **-- B5THI3_PANGI); contains Interpro domain(s) IPR000916 Bet v I allergen	Sn-2 protein (AHRD V3.3 *** Q39467_CAPAN)
Solyc02g068380.3	338.902	-1.50931	0.354328	-4.25965	2.04749e-05	0.000218268	Solyc02g068380	AT4G20070	AAH	N-carbamoyl-L-amino-acid amidohydrolase (AHRD V1 **-- Q1LHR1_RALME); contains Interpro domain(s) IPR010158 Amidase. hydantoinase/carbamoylase	Allantoate deiminase/N-carbamoyl-L-amino-acid hydrolase (AHRD V3.3 *** A0A316ELX8_9BURK)
Solyc04g050940.2	11.1572	-1.89531	0.445265	-4.2566	2.07563e-05	0.000221027	Solyc04g050940			Receptor protein kinase-like (AHRD V1 *-** B6SP14_MAIZE); contains Interpro domain(s) IPR002290 Serine/threonine protein kinase
ENSRNA050030348	3.28061	-3.04811	0.716123	-4.25641	2.0774e-05	0.000221094	ENSRNA050030348
Solyc01g108240.3	5.87871	-2.46011	0.578237	-4.2545	2.09519e-05	0.000222503	Solyc01g108240	AT4G34410	RRTF1	Ethylene responsive transcription factor 2b (AHRD V1 *-*- C0J9I6_9ROSA); contains Interpro domain(s) IPR001471 Pathogenesis-related transcriptional factor and ERF. DNA-binding	Ethylene Response Factor D.3
Solyc08g063040.3	21.5389	-1.53257	0.360252	-4.25418	2.09817e-05	0.000222698	Solyc08g063040	AT3G50700	IDD2	Zinc finger protein (AHRD V1 *-*- Q9LVQ7_ARATH); contains Interpro domain(s) IPR007087 Zinc finger. C2H2-type	Zinc-finger protein
Solyc02g089620.3	202.59	-1.77436	0.417839	-4.24653	2.17108e-05	0.000229563	Solyc02g089620	AT5G38710		Proline dehydrogenase (AHRD V1 **** A1E289_ACTDE); contains Interpro domain(s) IPR015659 Proline oxidase	proline dehydrogenase
ENSRNA050029930	5.44446	-2.55578	0.601973	-4.24568	2.1793e-05	0.000230308	ENSRNA050029930
Solyc01g009810.3	21.5196	-1.87105	0.440986	-4.24289	2.20659e-05	0.000232562	Solyc01g009810			LRR receptor-like serine/threonine-protein kinase. RLP	Leucine-rich repeat protein (AHRD V3.3 *** A5HKK5_TOBAC)
Solyc07g007050.1	37.4853	-1.29947	0.306902	-4.23417	2.29398e-05	0.000240732	Solyc07g007050	AT5G35110		Unknown Protein (AHRD V1)	hypothetical protein (AHRD V3.3 *-* AT2G46490.1)
Solyc03g119590.1	44.2773	-1.91986	0.453753	-4.23107	2.32582e-05	0.000243811	Solyc03g119590			NIMIN2c protein (AHRD V1 ***- A0FJY4_TOBAC)	NIMIN2c protein (AHRD V3.3 *** A0FJY4_TOBAC)
Solyc07g009070.3	6.17286	-2.60143	0.615362	-4.22748	2.36325e-05	0.000247204	Solyc07g009070			Unknown Protein (AHRD V1); contains Interpro domain(s) IPR008176 Gamma thionin	defensin-like protein 19 (AHRD V3.3 *** A0A1S4AH79_TOBAC)
Solyc03g005890.1	88.1376	-1.07504	0.254377	-4.22616	2.37717e-05	0.000248527	Solyc03g005890	AT2G34340		Genomic DNA chromosome 5 P1 clone MRA19 (AHRD V1 **-- Q9FK78_ARATH); contains Interpro domain(s) IPR007608 Protein of unknown function DUF584
Solyc03g046380.1	56.0858	-1.76675	0.418088	-4.22579	2.38107e-05	0.000248678	Solyc03g046380	AT2G21820		Seed maturation protein PM41 (AHRD V1 ***- Q9SWB2_SOYBN)	Seed maturation protein PM41 (AHRD V3.3 *** A0A2K3K2J9_TRIPR)
Solyc08g078695.1	9905.77	-2.45489	0.581299	-4.22312	2.40943e-05	0.000251496	Solyc08g078695
Solyc02g071990.3	78.5268	-1.01802	0.24112	-4.22206	2.42077e-05	0.000252275	Solyc02g071990	AT1G78700	BEH4	Brassinosteroid signaling positive regulator-related protein (Fragment) (AHRD V1 *--* B3VVE5_POPTN); contains Interpro domain(s) IPR008540 BZR1. transcriptional repressor	BES1/BZR1 (AHRD V3.3 *** A0A2K3PP13_TRIPR)
Solyc12g006370.2	29.6799	-1.51821	0.359801	-4.21959	2.44746e-05	0.000254919	Solyc12g006370	AT2G43020	PAO2	Amine oxidase family protein (AHRD V1 **** Q1EPI3_MUSAC); contains Interpro domain(s) IPR002937 Amine oxidase	Polyamine oxidase-like protein (AHRD V3.3 *** A0A2K3NN16_TRIPR)
Solyc07g063620.3	45.564	-1.32726	0.315288	-4.20967	2.55742e-05	0.000264959	Solyc07g063620	AT4G27350		Uncharacterized secreted protein (AHRD V1 **-- B6TUX2_MAIZE); contains Interpro domain(s) IPR010634 Protein of unknown function DUF1223	Membrane lipoprotein lipid attachment site-like protein. putative (DUF1223) (AHRD V3.3 *** O81838_ARATH)
Solyc03g116100.3	166.869	-1.42558	0.338724	-4.20869	2.56853e-05	0.000265969	Solyc03g116100	AT5G62470	MYB96	MYB transcription factor (AHRD V1 **-* Q6R036_ARATH); contains Interpro domain(s) IPR015495 Myb transcription factor	R2R3MYB transcription factor 31
Solyc05g006390.1	550.972	-1.70596	0.406739	-4.19424	2.73793e-05	0.000281716	Solyc05g006390	AT1G19020		Unknown Protein (AHRD V1)	CDP-diacylglycerol-glycerol-3-phosphate 3-phosphatidyltransferase (AHRD V3.3 *** Q8VYY6_ARATH)
Solyc01g066290.2	38.6137	-1.99067	0.474845	-4.19225	2.76199e-05	0.000283744	Solyc01g066290			Unknown Protein (AHRD V1)	Unknown protein
Solyc08g069065.1	85.5558	-1.16839	0.279911	-4.17413	2.99129e-05	0.000304099	Solyc08g069065
Solyc01g068410.3	333.192	-1.14868	0.275201	-4.17398	2.9932e-05	0.000304135	Solyc01g068410	AT5G16530	PIN5	Auxin Efflux Carrier (AHRD V1 **** Q673E6_MEDTR); contains Interpro domain(s) IPR004776 Auxin efflux carrier	SlPIN5
Solyc01g098130.2	9.64965	-1.87953	0.451065	-4.16687	3.08805e-05	0.000312633	Solyc01g098130			Unknown Protein (AHRD V1)	Unknown protein
Solyc06g050140.1	33.3363	-1.52279	0.365839	-4.16246	3.14839e-05	0.000317753	Solyc06g050140			Unknown Protein (AHRD V1)	Unknown protein
Solyc09g082560.3	9.64706	-2.16339	0.520071	-4.1598	3.18532e-05	0.000320651	Solyc09g082560	AT4G14750	IQD19	Calmodulin binding protein (AHRD V1 **-* B6SW62_MAIZE); contains Interpro domain(s) IPR000048 IQ calmodulin-binding region	SUN-like protein 26
Solyc01g097730.3	4.46303	-2.89563	0.697821	-4.14954	3.33149e-05	0.000333645	Solyc01g097730	AT1G55630		Pentatricopeptide repeat-containing protein (AHRD V1 ***- D7KN02_ARALY); contains Interpro domain(s) IPR002885 Pentatricopeptide repeat	Pentatricopeptide repeat-containing protein (AHRD V3.3 *** A0A2G2W7A9_CAPBA)
Solyc00g053440.3	7.62312	-2.68028	0.646406	-4.14643	3.37695e-05	0.000337505	Solyc00g053440	AT1G03070		Transmembrane BAX inhibitor motif-containing protein 4 (AHRD V1 **-- B6T5N6_MAIZE); contains Interpro domain(s) IPR006214 Uncharacterised protein family UPF0005
Solyc12g100270.2	601.86	-1.18451	0.285661	-4.14654	3.37532e-05	0.000337505	Solyc12g100270	AT1G02205	CER1	CER1 (AHRD V1 **-- B6TFH3_MAIZE); contains Interpro domain(s) IPR006694 Fatty acid hydroxylase	Fatty acid hydroxylase superfamily (AHRD V3.3 *** A0A2U1L8N4_ARTAN)
Solyc01g080010.2	4827.05	-1.41542	0.341784	-4.14128	3.45376e-05	0.000344476	Solyc01g080010	AT1G03220		Xylanase inhibitor (Fragment) (AHRD V1 **-- Q53IQ4_WHEAT); contains Interpro domain(s) IPR001461 Peptidase A1	xyloglucan endoglucanase inhibitor
ENSRNA050030107	3.44461	-2.97913	0.719518	-4.14045	3.46625e-05	0.000345399	ENSRNA050030107
Solyc05g010340.3	33.6112	-1.26959	0.306771	-4.13855	3.49507e-05	0.000347885	Solyc05g010340	AT1G73980		Uridine kinase (AHRD V1 *-** C3SA58_BRADI); contains Interpro domain(s) IPR000764 Uridine kinase	Uridine kinase (AHRD V3.3 *** A0A200QQP2_9MAGN)
Solyc11g018800.2	14.8221	-1.61002	0.389502	-4.13353	3.57228e-05	0.000354847	Solyc11g018800	AT1G14550		Peroxidase 2 (AHRD V1 ***- Q9SSZ8_SCUBA); contains Interpro domain(s) IPR002016 Haem peroxidase. plant/fungal/bacterial	Peroxidase (AHRD V3.3 *** K4D6T3_SOLLC)
Solyc04g007640.3	126.98	-1.03329	0.25001	-4.133	3.58056e-05	0.000355488	Solyc04g007640	AT1G71020		U-box domain-containing protein 10 (AHRD V1 **-- PUB10_ARATH); contains Interpro domain(s) IPR011989 Armadillo-like helical	RING-type E3 ubiquitin transferase (AHRD V3.3 *** A0A2G2WRT2_CAPBA)
Solyc12g011350.2	13.7462	-1.68918	0.409189	-4.12813	3.65722e-05	0.000362362	Solyc12g011350			Unknown Protein (AHRD V1)	Unknown protein
Solyc03g007890.3	9793.3	-2.42702	0.587964	-4.12783	3.66204e-05	0.000362655	Solyc03g007890	AT5G52640	HSP90.1	Heat shock protein 90 (Fragment) (AHRD V1 **-- Q2L3T8_WHEAT); contains Interpro domain(s) IPR003594 ATP-binding region. ATPase-like IPR001404 Heat shock protein Hsp90	class 2 small heat shock protein Le-HSP17.6
Solyc02g091730.2	35.101	-1.47253	0.356809	-4.12695	3.67603e-05	0.000363672	Solyc02g091730	AT2G22720		Os11g0296800 protein (Fragment) (AHRD V1 *-*- Q0IT79_ORYSJ)	Chromatin SPT2 (AHRD V3.3 *** A0A2U1NKK8_ARTAN)
Solyc09g075860.3	18.1916	-1.47138	0.356767	-4.12422	3.72e-05	0.000367463	Solyc09g075860	AT3G22400	LOX5	Lipoxygenase (AHRD V1 **** Q41430_SOLTU); contains Interpro domain(s) IPR001246 Lipoxygenase. plant	Lipoxygenase (AHRD V3.3 *** K4CVG3_SOLLC)
Solyc08g082790.3	36.1193	-1.99527	0.483889	-4.12341	3.73305e-05	0.000368379	Solyc08g082790			Unknown Protein (AHRD V1)	Unknown protein
Solyc02g091770.2	7.2268	-2.44577	0.593235	-4.12277	3.74344e-05	0.000369031	Solyc02g091770	AT5G65685		Glycogen synthase (AHRD V1 ***- B0C2U1_ACAM1)	Starch synthase (AHRD V3.3 *-* A0A200QA36_9MAGN)
Solyc03g115230.3	1508.9	-2.51648	0.610377	-4.12283	3.74239e-05	0.000369031	Solyc03g115230	AT1G74310	HSP101	ClpB chaperone (AHRD V1 ***- D6QXI5_TRYCR); contains Interpro domain(s) IPR013093 ATPase associated with various cellular activities. AAA-2	Solanum lycopersicum heat shock protein
Solyc12g005850.2	141.864	-1.17734	0.28569	-4.12105	3.77146e-05	0.000371044	Solyc12g005850	AT3G21690		Multidrug resistance protein mdtK (AHRD V1 *--- MDTK_ERWAM); contains Interpro domain(s) IPR002528 Multi antimicrobial extrusion protein MatE	Protein DETOXIFICATION (AHRD V3.3 *** A0A1J7GU23_LUPAN)
ENSRNA050030285	3.53606	-2.84135	0.689698	-4.1197	3.79371e-05	0.000373044	ENSRNA050030285
Solyc09g091770.1	3.39049	-2.96262	0.720036	-4.11454	3.87946e-05	0.000381093	Solyc09g091770			Unknown Protein (AHRD V1)	Unknown protein
Solyc10g084170.1	147.053	-2.57289	0.625721	-4.11188	3.92442e-05	0.000384735	Solyc10g084170	AT1G12060	BAG5	Bcl-2-associated athanogene-like protein (AHRD V1 ***- D1MIX4_VITVI); contains Interpro domain(s) IPR000048 IQ calmodulin-binding region	Bag family molecular chaperone regulator mitochondrial-like (AHRD V3.3 *** A0A2K3P7D1_TRIPR)
Solyc01g104434.1	45.3798	-1.22799	0.299007	-4.10691	4.00981e-05	0.000392515	Solyc01g104434
Solyc11g011340.2	59.6296	-2.56164	0.623724	-4.107	4.00824e-05	0.000392515	Solyc11g011340	AT4G37990	ELI3-2	Alcohol dehydrogenase (AHRD V1 ***- Q8KRC3_MYXXA); contains Interpro domain(s) IPR002085 Alcohol dehydrogenase superfamily. zinc-containing	cultivar Rio Grande ELI3
Solyc01g107980.3	16.611	-1.42914	0.348208	-4.10428	4.0557e-05	0.000396411	Solyc01g107980	AT1G49780	PUB26	U-box domain-containing protein (AHRD V1 ***- A8IXJ0_BRACM); contains Interpro domain(s) IPR011989 Armadillo-like helical	RING-type E3 ubiquitin transferase (AHRD V3.3 *** A0A2G2W990_CAPBA)
Solyc10g081040.1	22.8073	-1.7493	0.426436	-4.10215	4.09332e-05	0.000399288	Solyc10g081040			Unknown Protein (AHRD V1)	Unknown protein
ENSRNA050029924	5.83302	-2.72307	0.664194	-4.09981	4.13484e-05	0.000403136	ENSRNA050029924
ENSRNA050030352	9.60529	-2.3858	0.581993	-4.09937	4.14278e-05	0.00040371	ENSRNA050030352
Solyc02g063360.3	14.2859	-2.34986	0.574043	-4.09352	4.24865e-05	0.000412379	Solyc02g063360	AT5G37740		C2 domain-containing protein (AHRD V1 **-- D7MIH2_ARALY); contains Interpro domain(s) IPR018029 C2 membrane targeting protein
Solyc09g083290.3	78.6891	-1.01257	0.247367	-4.09338	4.25134e-05	0.000412435	Solyc09g083290	AT4G14550	IAA14	Auxin responsive protein (AHRD V1 ***- D9IQE6_CATRO); contains Interpro domain(s) IPR003311 AUX/IAA protein	auxin-regulated IAA14
Solyc04g051270.2	42.5096	-1.03838	0.253938	-4.08913	4.32991e-05	0.000419224	Solyc04g051270			UPF0497 membrane protein 17 (AHRD V1 ***- U497H_SOYBN)	CASP-like protein (AHRD V3.3 *** A0A2K3NJJ6_TRIPR)
Solyc12g035190.2	5.27285	-2.67363	0.654042	-4.08786	4.35373e-05	0.000420904	Solyc12g035190	AT5G17990	TRP1	Anthranilate phosphoribosyltransferase (AHRD V1 ***- A8IBN0_CHLRE); contains Interpro domain(s) IPR005940 Anthranilate phosphoribosyl transferase	Anthranilate phosphoribosyltransferase (AHRD V3.3 *** A0A2U1N166_ARTAN)
Solyc10g009550.3	24.9692	-1.32607	0.324595	-4.0853	4.40204e-05	0.000425364	Solyc10g009550	AT2G46400	WRKY46	WRKY transcription factor (AHRD V1 ***- D3YEX5_SOLLC); contains Interpro domain(s) IPR003657 DNA-binding WRKY	WRKY transcription factor 42
Solyc12g013560.2	19.5539	-1.45431	0.356352	-4.0811	4.48232e-05	0.000431625	Solyc12g013560	AT5G54390	HL	3&apos(2&apos) 5&apos-bisphosphate nucleotidase (AHRD V1 ***- A8HQG9_CHLRE); contains Interpro domain(s) IPR006239 3(2).5 -bisphosphate nucleotidase HAL2	PAP-specific phosphatase HAL2-like (AHRD V3.3 *** A0A2G2ZXI6_CAPAN)
Solyc08g062340.3	551.616	-2.46097	0.603283	-4.07929	4.51734e-05	0.000434783	Solyc08g062340	AT5G12020	HSP17.6II	Class II small heat shock protein Le-HSP17.6 (AHRD V1 ***- Q96489_SOLLC); contains Interpro domain(s) IPR002068 Heat shock protein Hsp20	17.9 kDa class II heat shock protein (AHRD V3.3 *** A0A2G3A1B9_CAPAN)
Solyc11g008350.2	16.0473	-1.93138	0.47356	-4.07842	4.53432e-05	0.000435772	Solyc11g008350	AT3G54870	MRH2	Kinesin-like protein (AHRD V1 *-*- D0NDH4_PHYIN); contains Interpro domain(s) IPR001752 Kinesin. motor region	Kinesin-like protein (AHRD V3.3 *** A0A2R6PKY9_ACTCH)
Solyc12g096210.2	37.235	-1.7254	0.423365	-4.07544	4.5927e-05	0.000440516	Solyc12g096210			Unknown Protein (AHRD V1)	Unknown protein
Solyc09g008280.2	18.4452	-1.83271	0.449816	-4.07436	4.61412e-05	0.000442176	Solyc09g008280	AT2G36880	MAT3	S-adenosylmethionine synthase (AHRD V1 ***- B5LAW6_CAPAN); contains Interpro domain(s) IPR002133 S-adenosylmethionine synthetase	S-adenosyl-L-methionine synthetase Z24743
Solyc04g079850.2	23.6319	-1.23555	0.303547	-4.07037	4.69385e-05	0.000449114	Solyc04g079850	AT1G19290		Pentatricopeptide repeat-containing protein (AHRD V1 ***- D7KHC1_ARALY); contains Interpro domain(s) IPR002885 Pentatricopeptide repeat	Pentatricopeptide repeat (AHRD V3.3 *** A0A200Q2A9_9MAGN)
Solyc06g084430.3	31.1609	-1.54906	0.380628	-4.06975	4.70641e-05	0.000449884	Solyc06g084430			Histone H2A (AHRD V1 ***- A5BCX3_VITVI); contains Interpro domain(s) IPR002119 Histone H2A	Histone H2A (AHRD V3.3 *-* A0A2G2WMP9_CAPBA)
ENSRNA050030272	17.2589	-2.0667	0.508358	-4.06545	4.79402e-05	0.000457012	ENSRNA050030272
Solyc10g084125.1	3.3629	-2.9321	0.721233	-4.06539	4.79512e-05	0.000457012	Solyc10g084125
Solyc01g090740.3	28.3237	-1.73693	0.427601	-4.06203	4.86478e-05	0.000462521	Solyc01g090740	AT1G02070		Zinc ion binding protein (AHRD V1 ***- D7LRR6_ARALY)	zinc ion-binding protein (AHRD V3.3 *** AT3G60520.1)
Solyc11g027840.2	41.7792	-2.03539	0.502404	-4.05131	5.09323e-05	0.000481894	Solyc11g027840	AT1G35420		Carboxymethylenebutenolidase homolog (AHRD V1 ***- C1BWH0_ESOLU); contains Interpro domain(s) IPR002925 Dienelactone hydrolase	Alpha/beta-Hydrolases superfamily protein (AHRD V3.3 *** Q9C8P5_ARATH)
Solyc08g079470.3	39.1707	-1.556	0.384226	-4.04971	5.12822e-05	0.000484735	Solyc08g079470	AT4G12130		tRNA-modifying protein ygfZ (AHRD V1 *-*- YGFZ_SALTY); contains Interpro domain(s) IPR017703 Folate-binding. YgfZ	Glycine cleavage T-protein (AHRD V3.3 *** A0A200QAZ4_9MAGN)
ENSRNA050029583	4.0715	-2.82819	0.698459	-4.04918	5.13965e-05	0.00048558	ENSRNA050029583
Solyc02g078460.3	50.5632	-1.03133	0.254708	-4.04907	5.1422e-05	0.000485586	Solyc02g078460	AT3G47160		Ring finger protein 141 (AHRD V1 *-*- Q28I63_XENTR); contains Interpro domain(s) IPR018957 Zinc finger. C3HC4 RING-type	RING/U-box superfamily protein (AHRD V3.3 *** F4JAD0_ARATH)
Solyc02g083940.3	51.9291	-1.12836	0.278715	-4.04842	5.15635e-05	0.000486366	Solyc02g083940	AT5G66240		WD repeat protein-like (AHRD V1 **-- Q8RXD8_ARATH); contains Interpro domain(s) IPR020472 G-protein beta WD-40 repeat. region	Transducin/WD40 repeat-like superfamily protein (AHRD V3.3 *** A0A2U1KR53_ARTAN)
Solyc03g112340.1	25.0606	-1.54535	0.382563	-4.03946	5.35735e-05	0.00050371	Solyc03g112340	AT5G27420	CNI1	Ring H2 finger protein (AHRD V1 *-*- D9ZHD8_HYPPE); contains Interpro domain(s) IPR018957 Zinc finger. C3HC4 RING-type	RING/U-box superfamily protein (AHRD V3.3 *** A0A2H1ZED7_ARATH)
Solyc03g026270.2	7.79127	-2.49687	0.618908	-4.03431	5.4763e-05	0.000514398	Solyc03g026270	AT4G25480	DREB1A	Ethylene-responsive transcription factor 4 (AHRD V1 *-** ERF78_ARATH); contains Interpro domain(s) IPR001471 Pathogenesis-related transcriptional factor and ERF. DNA-binding	CRT binding factor 3 (AHRD V3.3 *** B3TPP7_SOLPI)
Solyc01g094720.3	52.4571	-1.01499	0.251708	-4.03242	5.52057e-05	0.000518058	Solyc01g094720	AT4G00370	ANTR2	Vesicular glutamate transporter (AHRD V1 **-* B3A011_9PULM); contains Interpro domain(s) IPR016196 Major facilitator superfamily. general substrate transporter	Phosphate transporter (AHRD V3.3 *** A0A2H4H6T0_MALDO)
Solyc12g042980.2	3.63057	-2.91176	0.72309	-4.02683	5.65335e-05	0.00052798	Solyc12g042980	AT1G52790		2-oxoglutarate-dependent dioxygenase (Fragment) (AHRD V1 ***- Q944Z0_ARAHA); contains Interpro domain(s) IPR005123 Oxoglutarate and iron-dependent oxygenase	2-oxoglutarate (2OG) and Fe(II)-dependent oxygenase superfamily protein (AHRD V3.3 *** A0A2U1MSG8_ARTAN)
Solyc10g076410.1	44.3012	-1.17656	0.292325	-4.02483	5.70173e-05	0.000531989	Solyc10g076410	AT2G38310	PYL4	Abscisic acid receptor PYL4 (AHRD V1 **-- PYL4_ARATH); contains Interpro domain(s) IPR019587 Polyketide cyclase/dehydrase	Abscisic acid receptor PYL6 (AHRD V3.3 *** A0A2G3BE77_CAPCH)
Solyc08g079700.2	2545.61	-1.21749	0.302698	-4.02212	5.76754e-05	0.000537615	Solyc08g079700	AT4G12040	SAP7	Zinc finger A20 and AN1 domain-containing stress-associated protein 7 (AHRD V1 ***- SAP7_ARATH); contains Interpro domain(s) IPR000058 Zinc finger. AN1-type	Zinc finger A20 and AN1 domain stress-associated protein (AHRD V3.3 *** A0A2K3LX56_TRIPR)
ENSRNA050030039	10.8838	-2.37255	0.59099	-4.01453	5.95631e-05	0.000552572	ENSRNA050030039
ENSRNA050030204	833.292	-2.42946	0.605599	-4.01166	6.02925e-05	0.000558013	ENSRNA050030204
Solyc03g080120.1	90.2396	-1.33289	0.332541	-4.00819	6.11858e-05	0.000565209	Solyc03g080120			Unknown Protein (AHRD V1)	Unknown protein
Solyc09g065540.3	251.623	-1.61374	0.403067	-4.00364	6.23749e-05	0.000574561	Solyc09g065540	AT1G03090	MCCA	Methylcrotonoyl-CoA carboxylase alpha chain (AHRD V1 **** B0RM10_XANCB); contains Interpro domain(s) IPR013816 ATP-grasp fold. subdomain 2	biotin-binding protein
Solyc12g088390.2	18.3837	-2.06849	0.516718	-4.00313	6.25086e-05	0.000575522	Solyc12g088390	AT1G27730	STZ	Zinc-finger protein (AHRD V1 ***- Q40899_PETHY); contains Interpro domain(s) IPR007087 Zinc finger. C2H2-type	Zinc-finger protein (AHRD V3.3 *** Q40899_PETHY)
Solyc05g005000.3	64.8301	-1.0362	0.258901	-4.00231	6.27261e-05	0.00057698	Solyc05g005000	AT1G23330		Lipase (AHRD V1 **** B6UAB9_MAIZE)	Alpha/beta-Hydrolases superfamily protein (AHRD V3.3 *-* F4I5X3_ARATH)
Solyc04g077470.3	77.6318	-1.32294	0.330777	-3.99948	6.34806e-05	0.000582821	Solyc04g077470	AT4G07960	CSLC12	Cellulose synthase-like C1-2 glycosyltransferase family 2 protein (AHRD V1 **** D8T077_SELML); contains Interpro domain(s) IPR001173 Glycosyl transferase. family 2	Cellulose synthase-like C4. glycosyltransferase family 2 (AHRD V3.3 *** A9TYJ5_PHYPA)
Solyc02g066960.3	4.05169	-2.58338	0.646608	-3.99528	6.46191e-05	0.000592247	Solyc02g066960	AT3G02100		UDP-glycosyltransferase (AHRD V1 **** D7KLQ4_ARALY); contains Interpro domain(s) IPR002213 UDP-glucuronosyl/UDP-glucosyltransferase	UDP-glycosyltransferase 83A1 (AHRD V3.3 *** A0A1J3EZ71_NOCCA)
Solyc05g046145.1	5.06213	-2.52866	0.632919	-3.99524	6.46286e-05	0.000592247	Solyc05g046145
Solyc11g066830.2	606.418	-1.3123	0.32852	-3.99457	6.48121e-05	0.00059365	Solyc11g066830	AT1G27650	ATU2AF35A	Splicing factor U2af subunit (AHRD V1 ***- B6T7D3_MAIZE); contains Interpro domain(s) IPR009145 U2 auxiliary factor small subunit	Zinc finger transcription factor 68
Solyc03g096540.3	805.85	-1.11066	0.278182	-3.99256	6.53633e-05	0.000598418	Solyc03g096540	AT2G22170	PLAT2	Wound/stress protein (AHRD V1 **-- Q672Q3_SOLLC); contains Interpro domain(s) IPR001024 Lipoxygenase. LH2	PLAT/LH2 domain-containing protein (AHRD V3.3 *** A0A2U1NEA8_ARTAN)
Solyc02g091650.3	19.129	-1.41503	0.354923	-3.98685	6.69555e-05	0.000610703	Solyc02g091650	AT2G22660		Glycine-rich protein (Fragment) (AHRD V1 *--- Q677B7_HYAOR); contains Interpro domain(s) IPR009836 Protein of unknown function DUF1399	Glycine-rich domain-containing protein 2 (AHRD V3.3 *** A0A2G2XGW0_CAPBA)
Solyc07g006220.2	136.881	-1.21144	0.303847	-3.987	6.69154e-05	0.000610703	Solyc07g006220	AT4G30440	GAE1	UDP-D-glucuronate 4-epimerase 1 (AHRD V1 **** D7MBW0_ARALY); contains Interpro domain(s) IPR016040 NAD(P)-binding domain	UDP-glucuronate 4-epimerase 4 (AHRD V3.3 *** A0A1U8F5Z6_CAPAN)
Solyc10g008390.3	37.5814	-1.25929	0.315857	-3.98689	6.69464e-05	0.000610703	Solyc10g008390	AT4G03520	ATHM2	Thioredoxin (AHRD V1 ***- A7LNX7_9CARY); contains Interpro domain(s) IPR005746 Thioredoxin	Thioredoxin (AHRD V3.3 *** A0A2G2YJA5_CAPAN)
Solyc01g091490.3	10.3483	-2.02273	0.507644	-3.98454	6.76122e-05	0.000615543	Solyc01g091490			Unknown Protein (AHRD V1)	Unknown protein
Solyc05g009230.2	3.69843	-2.65947	0.667964	-3.98146	6.84932e-05	0.000622112	Solyc05g009230	AT1G68320	MYB62	MYB transcription factor (AHRD V1 **** Q9C9G7_ARATH); contains Interpro domain(s) IPR015495 Myb transcription factor	MYB transcription factor (AHRD V3.3 *-* B4FU27_MAIZE)
Solyc09g011620.1	118.289	-1.5697	0.394383	-3.98014	6.88736e-05	0.000625276	Solyc09g011620	AT3G09270	GSTU8	Glutathione S-transferase-like protein (AHRD V1 **** A8DUB0_SOLLC); contains Interpro domain(s) IPR004046 Glutathione S-transferase. C-terminal	Glutathione S-transferase-like protein (AHRD V3.3 *** A8DUB0_SOLLC)
Solyc05g050360.3	43.5032	-1.16688	0.293763	-3.97218	7.1219e-05	0.000645069	Solyc05g050360	AT2G46430	CNGC3	Cyclic nucleotide gated channel (AHRD V1 **** A9CRE4_MALDO); contains Interpro domain(s) IPR000595 Cyclic nucleotide-binding	Cyclic nucleotide-gated ion channel 1 (AHRD V3.3 *** A0A2G2WSK7_CAPBA)
Solyc09g018010.3	7.27112	-2.85963	0.719953	-3.97196	7.12837e-05	0.000645355	Solyc09g018010	AT2G18370		Non-specific lipid-transfer protein (AHRD V1 **** Q8H6L4_SOLTU); contains Interpro domain(s) IPR013770 Plant lipid transfer protein and hydrophobic protein. helical	Non-specific lipid-transfer protein (AHRD V3.3 *** M0ZNZ5_SOLTU)
Solyc12g015880.2	16.9079	-1.80273	0.454485	-3.96653	7.29262e-05	0.000658698	Solyc12g015880	AT5G56010	HSP81-3	Heat shock protein 90 (AHRD V1 ***- Q14TB1_TOBAC); contains Interpro domain(s) IPR019805 Heat shock protein Hsp90. conserved site IPR018249 EF-HAND 2 IPR001404 Heat shock protein Hsp90	Heat shock protein 90-1
Solyc02g093700.3	17.6771	-1.62941	0.410882	-3.96564	7.31988e-05	0.000660549	Solyc02g093700	AT5G40670		Cystine transporter Cystinosin (AHRD V1 *-** Q2URL9_ASPOR); contains Interpro domain(s) IPR005282 Lysosomal cystine transporter	Cystinosin-like protein (AHRD V3.3 *** A0A1U8FR03_CAPAN)
Solyc06g065050.2	106.02	-2.50833	0.632568	-3.96532	7.32978e-05	0.000661136	Solyc06g065050	AT1G22600		Transmembrane protein 205 (AHRD V1 *-*- TM205_MOUSE)	Late embryogenesis abundant domain-containing protein / LEA domain-containing protein (AHRD V3.3 *** Q9C7H3_ARATH)
Solyc03g078030.1	5.58211	-2.592	0.653899	-3.96391	7.37313e-05	0.000664433	Solyc03g078030			Unknown Protein (AHRD V1)	Unknown protein
Solyc11g039950.2	33.1779	-1.34056	0.338951	-3.95503	7.65239e-05	0.000685905	Solyc11g039950	AT4G10110		Splicing factor 3B subunit 4 (AHRD V1 *--- Q22R82_TETTH); contains Interpro domain(s) IPR000504 RNA recognition motif. RNP-1	Splicing factor 3B subunit 4 (AHRD V3.3 *-* A0A1J3HL99_NOCCA)
Solyc03g118810.1	22.5032	-1.44991	0.36682	-3.95266	7.72875e-05	0.000691366	Solyc03g118810	AT1G18210		Calmodulin (AHRD V1 ***- D8TKN5_VOLCA); contains Interpro domain(s) IPR003299 Flagellar calcium-binding protein (calflagin)	Calcium-binding allergen Ole e 8 (AHRD V3.3 *** A0A2G2WQF6_CAPBA)
Solyc05g013170.2	31.1138	-1.09691	0.277747	-3.9493	7.83785e-05	0.00069921	Solyc05g013170	AT1G14060		Unknown Protein (AHRD V1); contains Interpro domain(s) IPR012891 GCK	GCK domain-containing protein (AHRD V3.3 *-* A0A1Q3BWH3_CEPFO)
Solyc03g093080.3	132.46	-1.74084	0.440922	-3.9482	7.87423e-05	0.000701493	Solyc03g093080	AT4G25810	XTR6	Xyloglucan endotransglucosylase/hydrolase 9 (AHRD V1 **** C0IRG8_9ERIC); contains Interpro domain(s) IPR016455 Xyloglucan endotransglucosylase/hydrolase	Xyloglucan endotransglucosylase/hydrolase (AHRD V3.3 *** Q6RHY0_SOLLC)
Solyc07g006100.3	17.6045	-1.49073	0.37765	-3.94739	7.90074e-05	0.000703534	Solyc07g006100	AT2G31020	ORP1A	Oxysterol-binding protein (AHRD V1 **** A9ZM29_SOYBN); contains Interpro domain(s) IPR000648 Oxysterol-binding protein	Oxysterol-binding protein-related protein 1D (AHRD V3.3 *** A0A2G3BX83_CAPCH)
Solyc01g080410.3	31.8778	-1.03396	0.262329	-3.94147	8.09841e-05	0.000718186	Solyc01g080410	AT4G04830	MSRB5	Peptide methionine sulfoxide reductase msrB (AHRD V1 ***- B6T2C6_MAIZE); contains Interpro domain(s) IPR002579 Methionine sulphoxide reductase B	Peptide-methionine (R)-S-oxide reductase (AHRD V3.3 *** A0A1U8FLP0_CAPAN)
Solyc01g006050.2	3176.73	-2.30115	0.58395	-3.94066	8.12588e-05	0.000720296	Solyc01g006050	AT1G55230		Plant viral-response family protein (AHRD V1 **-- B6SQA7_MAIZE); contains Interpro domain(s) IPR006904 Protein of unknown function DUF716	transmembrane protein 45B-like (AHRD V3.3 *** A0A2I4DQK0_9ROSI)
Solyc08g083330.2	923.743	-1.06849	0.271231	-3.93943	8.1676e-05	0.000723665	Solyc08g083330	AT1G64720	CP5	Membrane related protein (AHRD V1 **-- Q6ZXK5_ORYSJ); contains Interpro domain(s) IPR002913 Lipid-binding START	Polyketide cyclase/dehydrase and lipid transport superfamily protein (AHRD V3.3 *** Q9XIR9_ARATH)
Solyc10g078770.2	155.812	-2.59166	0.658986	-3.93279	8.39648e-05	0.000741924	Solyc10g078770	AT5G06760	LEA4-5	Seed maturation protein LEA 4 (AHRD V1 ***- Q9FE69_GLYTO); contains Interpro domain(s) IPR005513 Late embryogenesis abundant (LEA) group 1	11 kDa late embryogenesis abundant protein (AHRD V3.3 *-* A0A2G3BHR7_CAPCH)
Solyc03g097675.1	16.3196	-1.4068	0.35813	-3.92819	8.55883e-05	0.000755243	Solyc03g097675
Solyc07g065110.1	77.9135	-1.23002	0.313462	-3.92399	8.70928e-05	0.000766786	Solyc07g065110	AT5G55450		Protease inhibitor/seed storage/lipid transfer protein family protein (AHRD V1 **-* D7MKH4_ARALY); contains Interpro domain(s) IPR003612 Plant lipid transfer protein/seed storage/trypsin-alpha amylase inhibitor	Bifunctional inhibitor/plant lipid transfer protein/seed storage helical domain containing protein (AHRD V3.3 *** A0A2P5G019_TREOI)
Solyc12g005860.2	2406.84	-1.1335	0.288854	-3.92414	8.70407e-05	0.000766786	Solyc12g005860	AT2G05710	ACO3	3-isopropylmalate dehydratase large subunit (AHRD V1 *--- LEUC_BACWK); contains Interpro domain(s) IPR006249 Aconitase/iron regulatory protein 2	Aconitate hydratase (AHRD V3.3 *** Q9FVE9_TOBAC)
Solyc01g080920.3	39.051	-1.15677	0.294901	-3.92256	8.76135e-05	0.000771022	Solyc01g080920			U-box domain-containing protein (AHRD V1 ***- A8IXJ0_BRACM); contains Interpro domain(s) IPR003613 U box domain	RING-type E3 ubiquitin transferase (AHRD V3.3 *** A0A2G2XSX8_CAPBA)
Solyc11g072480.2	81.9452	-1.03975	0.265079	-3.92242	8.76629e-05	0.000771109	Solyc11g072480	AT5G60220	TET4	Senescence-associated protein (AHRD V1 ***- B6T9C5_MAIZE); contains Interpro domain(s) IPR000301 Tetraspanin. subgroup	Tetraspanin-3 (AHRD V3.3 *** A0A2G3BA66_CAPCH)
Solyc03g123770.1	17.9539	-1.50779	0.384639	-3.92001	8.85462e-05	0.000777828	Solyc03g123770			Unknown Protein (AHRD V1)	Unknown protein
Solyc03g013440.3	318.676	-1.60801	0.410323	-3.91889	8.89579e-05	0.000780742	Solyc03g013440	AT3G28960		Amino acid transporter family protein (AHRD V1 **** D7LM67_ARALY); contains Interpro domain(s) IPR013057 Amino acid transporter. transmembrane	Amino acid transporter (AHRD V3.3 *-* A0A200QES2_9MAGN)
Solyc08g080540.3	945.806	-2.3112	0.591502	-3.90734	9.33163e-05	0.000815502	Solyc08g080540	AT5G62020	HSFB2A	Heat stress transcription factor (AHRD V1 *-** D4QAU8_CARPA); contains Interpro domain(s) IPR000232 Heat shock factor (HSF)-type. DNA-binding	Heat stress transcription factor B-2b (AHRD V3.3 *** A0A2G3DB98_CAPCH)
Solyc01g079740.3	8.03066	-2.08881	0.534707	-3.90645	9.36623e-05	0.000816887	Solyc01g079740	AT5G19260	FAF3	Unknown Protein (AHRD V1)
Solyc03g059390.3	22.8688	-1.16936	0.299362	-3.90617	9.37712e-05	0.000817472	Solyc03g059390	AT2G19580	TET2	Senescence-associated protein 5 (AHRD V1 ***- O81655_HEMSP); contains Interpro domain(s) IPR000301 Tetraspanin. subgroup	Tetraspanin-2 (AHRD V3.3 *** A0A2G3CFQ3_CAPCH)
Solyc10g080460.2	44.0583	-1.08583	0.27808	-3.90475	9.43246e-05	0.000821196	Solyc10g080460	AT5G06800		MYB transcription factor (AHRD V1 *--- Q5IWM2_WHEAT); contains Interpro domain(s) IPR006447 Myb-like DNA-binding region. SHAQKYF class	Myb family transcription factor APL (AHRD V3.3 *** A0A2G2VWG6_CAPBA)
Solyc11g006720.2	68.7781	-1.8295	0.468805	-3.90247	9.52163e-05	0.000828401	Solyc11g006720	AT5G04760		MYB transcription factor (AHRD V1 ***- Q9FNN6_ARATH); contains Interpro domain(s) IPR006447 Myb-like DNA-binding region. SHAQKYF class	Transcription factor DIVARICATA (AHRD V3.3 *** A0A2G3AV26_CAPCH)
Solyc02g065480.2	6.87525	-2.50891	0.643103	-3.90125	9.56973e-05	0.000831663	Solyc02g065480	AT2G23700		Ternary complex factor MIP1 (AHRD V1 **-- B6UE27_MAIZE); contains Interpro domain(s) IPR006869 Protein of unknown function DUF547	electron transporter%2C putative (Protein of unknown function%2C DUF547) (AHRD V3.3 *** AT5G66600.9)
Solyc01g006610.2	4.74277	-2.42665	0.623045	-3.89482	9.82701e-05	0.000851369	Solyc01g006610	AT1G52800		2-oxoglutarate-dependent dioxygenase (AHRD V1 **** B9GL08_POPTR); contains Interpro domain(s) IPR005123 Oxoglutarate and iron-dependent oxygenase	2-oxoglutarate (2OG) and Fe(II)-dependent oxygenase superfamily protein (AHRD V3.3 *** A0A2U1LXD5_ARTAN)
Solyc08g080440.2	8.51587	-2.09386	0.537991	-3.892	9.94208e-05	0.000860574	Solyc08g080440	AT4G11720	HAP2	Generative cell specific-1 (AHRD V1 *-*- Q1AP31_ARATH)
ENSRNA050029805	3.61084	-2.60962	0.670531	-3.89187	9.94738e-05	0.000860651	ENSRNA050029805
Solyc02g084840.3	7.37365	-2.24086	0.576241	-3.88876	0.00010076	0.000869848	Solyc02g084840			Dehydrin DHN1 (AHRD V1 *-*- DHN1_PEA); contains Interpro domain(s) IPR000167 Dehydrin	Dehydrin (AHRD V3.3 *** A0A2R4KWH2_9SOLN)
Solyc06g076570.2	292.895	-2.48415	0.639061	-3.88719	0.000101412	0.000873934	Solyc06g076570	AT2G29500		class I heat shock protein (AHRD V1 ***- Q69BI7_CARPA); contains Interpro domain(s) IPR002068 Heat shock protein Hsp20	Class I heat shock protein (AHRD V3.3 *** A0A2K3M3P7_TRIPR)
Solyc07g008107.1	263.254	-1.02984	0.265015	-3.88597	0.000101924	0.000877573	Solyc07g008107
Solyc02g088630.3	54.6511	-1.01366	0.260876	-3.88558	0.000102085	0.000878187	Solyc02g088630	AT3G01040	GAUT13	Glycosyltransferase (AHRD V1 ***- B9IK47_POPTR); contains Interpro domain(s) IPR002495 Glycosyl transferase. family 8	Hexosyltransferase (AHRD V3.3 *** A0A1U8FQ34_CAPAN)
Solyc03g098020.3	68.9912	-1.14782	0.295399	-3.88565	0.000102057	0.000878187	Solyc03g098020	AT1G73480		Hydrolase alpha/beta fold family protein (AHRD V1 **-- D7KRI7_ARALY); contains Interpro domain(s) IPR000073 Alpha/beta hydrolase fold-1	Alpha/beta-Hydrolases superfamily protein (AHRD V3.3 *** Q94AM5_ARATH)
Solyc06g050860.3	16.5848	-1.56302	0.402452	-3.88374	0.000102862	0.000884084	Solyc06g050860	AT3G56230		Speckle-type poz protein (AHRD V1 *--- B0X7L3_CULQU); contains Interpro domain(s) IPR013089 Kelch related	BTB/POZ domain-containing protein (AHRD V3.3 *** A0A2U1QE56_ARTAN)
Solyc02g082440.2	25.8615	-1.41306	0.364053	-3.88146	0.000103832	0.000891248	Solyc02g082440			Unknown Protein (AHRD V1)	Unknown protein
Solyc08g078340.3	1888.28	-1.12819	0.290739	-3.88041	0.000104281	0.000894712	Solyc08g078340	AT5G47390		Myb family transcription factor (AHRD V1 **** Q2A9C4_BRAOL); contains Interpro domain(s) IPR006447 Myb-like DNA-binding region. SHAQKYF class	Transcription factor DIVARICATA (AHRD V3.3 *** A0A2G3DC38_CAPCH)
Solyc10g055190.1	3.65489	-2.61354	0.673735	-3.87918	0.000104808	0.000898835	Solyc10g055190	AT1G65870		Dirigent-like protein (AHRD V1 ***- A6YQZ7_PICSI); contains Interpro domain(s) IPR004265 Plant disease resistance response protein	Dirigent protein (AHRD V3.3 *** K4D1B2_SOLLC)
Solyc09g074500.2	3.04126	-2.70886	0.698516	-3.87803	0.000105307	0.000901924	Solyc09g074500			Unknown Protein (AHRD V1)	Unknown protein
Solyc04g056580.3	32.9122	-1.51066	0.389962	-3.87387	0.00010712	0.000915845	Solyc04g056580	AT1G65230		Homology to unknown gene (AHRD V1 ***- Q00YK5_OSTTA)	Transmembrane protein. putative (DUF2358) (AHRD V3.3 *** Q8L604_ARATH)
Solyc02g067925.1	26.9426	-1.29963	0.335724	-3.87111	0.00010834	0.000924654	Solyc02g067925
Solyc10g076480.2	61.1026	-1.06376	0.274831	-3.87061	0.000108565	0.000925765	Solyc10g076480	AT2G38290	AMT2	Ammonium transporter (AHRD V1 ***- B9HCZ0_POPTR); contains Interpro domain(s) IPR001905 Ammonium transporter	Ammonium transporter (AHRD V3.3 *** A0A2G2VSP2_CAPBA)
Solyc01g108035.1	10.8972	-1.86975	0.483154	-3.86987	0.000108892	0.000927338	Solyc01g108035
Solyc02g078450.3	4.27269	-2.62982	0.67993	-3.86778	0.000109831	0.00093452	Solyc02g078450	AT2G20740		Tetraspanin family protein (AHRD V1 ***- B6TTZ1_MAIZE); contains Interpro domain(s) IPR000301 Tetraspanin. subgroup	tetraspanin-19-like (AHRD V3.3 *** A0A2I4GWP3_9ROSI)
Solyc12g009190.2	7.58589	-1.98978	0.514579	-3.86681	0.00011027	0.000937849	Solyc12g009190	AT3G42880	PRK3	Receptor like kinase. RLK	pollen receptor-like kinase 3 (AHRD V3.3 *** A0A1S4C6B0_TOBAC)
Solyc02g020890.3	22.3421	-1.21487	0.314738	-3.85994	0.000113415	0.000961249	Solyc02g020890	AT3G19970		Transmembrane protein 53 (AHRD V1 *--- B5X6E4_SALSA); contains Interpro domain(s) IPR008547 Protein of unknown function DUF829. transmembrane 53	alpha/beta-Hydrolases superfamily protein (AHRD V3.3 *** AT3G19970.5)
Solyc04g014480.3	659.305	-1.65448	0.428659	-3.85965	0.000113549	0.000961966	Solyc04g014480	AT5G37670		class I heat shock protein 3 (AHRD V1 ***- B6TQD6_MAIZE); contains Interpro domain(s) IPR002068 Heat shock protein Hsp20	15.7 kDa heat shock protein. peroxisomal (AHRD V3.3 *** A0A1U8GLK8_CAPAN)
Solyc03g097050.3	109.831	-1.3605	0.352671	-3.8577	0.000114461	0.000968006	Solyc03g097050	AT5G16910	CSLD2	Cellulose synthase-like protein (AHRD V1 **** B9IPJ4_POPTR); contains Interpro domain(s) IPR005150 Cellulose synthase	Cellulose synthase (AHRD V3.3 *** A0A2U1M9E5_ARTAN)
Solyc01g106300.3	8.13398	-2.42802	0.630523	-3.8508	0.000117734	0.000992935	Solyc01g106300			Unknown Protein (AHRD V1)	Unknown protein
Solyc04g079400.3	33.1691	-1.3636	0.354114	-3.85073	0.000117764	0.000992935	Solyc04g079400	AT5G66850	MAPKKK5	Protein serine/threonine kinase (AHRD V1 *-** D3BP85_POLPA); contains Interpro domain(s) IPR002290 Serine/threonine protein kinase	MAP kinase kinase kinase 35
Solyc07g062480.1	24.0121	-1.56149	0.405586	-3.84995	0.000118142	0.000995686	Solyc07g062480	AT1G78850		S-locus glycoprotein (Fragment) (AHRD V1 *--- Q84KU4_BRAOL); contains Interpro domain(s) IPR001480 Curculin-like (mannose-binding) lectin	Epidermis-specific secreted glycoprotein EP1 (AHRD V3.3 *** A0A2G2Z4V8_CAPAN)
Solyc06g033860.2	35.768	-1.1182	0.290821	-3.84496	0.000120571	0.00101222	Solyc06g033860	AT5G07440	GDH2	Glutamate dehydrogenase (AHRD V1 **** Q94IA5_BRANA); contains Interpro domain(s) IPR014362 Glutamate dehydrogenase	Glutamate dehydrogenase (AHRD V3.3 *** A0A1U8GQ51_CAPAN)
Solyc01g110920.3	36.2917	-1.17326	0.305223	-3.84394	0.000121077	0.00101603	Solyc01g110920	AT4G38840		Auxin-induced SAUR-like protein (AHRD V1 ***- Q8S351_CAPAN); contains Interpro domain(s) IPR003676 Auxin responsive SAUR protein	Small auxin up-regulated RNA26
Solyc10g055720.2	31.1215	-1.49598	0.389594	-3.83985	0.00012311	0.00103044	Solyc10g055720	AT4G38470	STY46	Kinase family protein (AHRD V1 ***- D7MEZ1_ARALY); contains Interpro domain(s) IPR015783 ATMRK serine/threonine protein kinase-like	MAP kinase kinase kinase 75
Solyc04g009370.3	38.7002	-1.00893	0.262944	-3.83704	0.000124529	0.00104097	Solyc04g009370	AT3G19900		Homology to unknown gene (AHRD V1 *-*- Q013I8_OSTTA)	hypothetical protein (AHRD V3.3 *** AT3G19900.1)
ENSRNA050029573	8.01829	-2.36484	0.616512	-3.83584	0.000125135	0.0010447	ENSRNA050029573
ENSRNA050030190	2.90371	-2.6774	0.69809	-3.83532	0.000125399	0.00104645	ENSRNA050030190
Solyc07g065980.3	21.4319	-1.65482	0.431973	-3.83084	0.000127704	0.00106387	Solyc07g065980	AT1G55740	SIP1	Alkaline alpha galactosidase I (AHRD V1 **-- Q3Y5A3_CUCSA); contains Interpro domain(s) IPR008811 Raffinose synthase	alkaline alpha-galactosidase seed imbibition protein
Solyc03g094160.3	71.1055	-1.15092	0.30069	-3.82759	0.000129407	0.00107485	Solyc03g094160	AT1G02170	MC1	Metacaspase (AHRD V1 ***- A8NU42_COPC7); contains Interpro domain(s) IPR011600 Peptidase C14. caspase catalytic	metacaspase-1-like (AHRD V3.3 *** A0A1U7W9C1_NICSY).Pfam:PF00656
Solyc11g005640.2	18.1759	-1.6088	0.420332	-3.82745	0.000129479	0.00107499	Solyc11g005640	AT5G03240	UBQ3	Ubiquitin (AHRD V1 ***- D0EUY5_9POAL); contains Interpro domain(s) IPR019956 Ubiquitin subgroup
Solyc03g115610.3	146.26	-1.18371	0.309395	-3.82589	0.000130302	0.00108136	Solyc03g115610	AT1G74360		Receptor like kinase. RLK	LRR receptor-like kinase family protein (AHRD V3.3 *** A0A072USD7_MEDTR)
Solyc08g062360.3	5.46719	-2.39765	0.627525	-3.8208	0.000133018	0.00110016	Solyc08g062360	AT3G13950		Ankyrin repeat protein (AHRD V1 **-- B1Q4U3_9ROSI); contains Interpro domain(s) IPR002110 Ankyrin	Ankyrin repeat family protein (AHRD V3.3 *** F8WLA0_CITUN)
Solyc01g106105.1	15.602	-1.56008	0.408599	-3.81811	0.000134477	0.00110987	Solyc01g106105
Solyc05g053860.3	25.7079	-1.77211	0.464229	-3.81731	0.000134913	0.00111253	Solyc05g053860	AT1G16390	2025-10-03	Solute carrier family 22 member 5 (Predicted) (AHRD V1 ***- B3RF59_SORAR); contains Interpro domain(s) IPR016196 Major facilitator superfamily. general substrate transporter	Organic cation/carnitine transporter 3 (AHRD V3.3 *** A0A2G2WUV1_CAPBA)
Solyc11g073060.2	45.7775	-1.88695	0.495084	-3.81138	0.000138193	0.00113814	Solyc11g073060	AT2G28710		Zinc finger family protein (AHRD V1 ***- D7LJS8_ARALY); contains Interpro domain(s) IPR007087 Zinc finger. C2H2-type	Zinc finger. C2H2 (AHRD V3.3 *** A0A2U1KDM0_ARTAN)
Solyc01g080020.2	745.876	-1.31954	0.346385	-3.80946	0.000139269	0.00114603	Solyc01g080020	AT1G03230		Xylanase inhibitor (Fragment) (AHRD V1 **-- Q53IQ4_WHEAT); contains Interpro domain(s) IPR001461 Peptidase A1	Eukaryotic aspartyl protease family protein (AHRD V3.3 *** A0A2U1ML86_ARTAN)
Solyc12g049170.2	3.17534	-2.67525	0.702705	-3.80707	0.000140621	0.00115618	Solyc12g049170			Extensin-like protein Ext1 (AHRD V1 ***- Q8VWM5_SOLLC)	Extensin-like protein Ext1 (AHRD V3.3 *** Q8VWM5_SOLLC)
Solyc01g100660.3	285.364	-1.27123	0.334039	-3.80562	0.00014145	0.00116251	Solyc01g100660	AT1G09250		Transcription factor (AHRD V1 ***- D7L4N5_ARALY)	Transcription factor (AHRD V3.3 *** A0A2G3AWX7_CAPCH)
Solyc08g067350.1	6.29681	-2.11256	0.556178	-3.79834	0.000145667	0.00118965	Solyc08g067350			Unknown Protein (AHRD V1)	Unknown protein
Solyc01g100470.2	11.6055	-2.35696	0.620996	-3.79545	0.000147375	0.00120209	Solyc01g100470			Unknown Protein (AHRD V1)	Unknown protein
Solyc04g077850.3	363.477	-1.52533	0.402089	-3.79352	0.000148526	0.00121098	Solyc04g077850	AT3G01400		U-box domain-containing protein 4 (AHRD V1 **-- PUB4_ARATH); contains Interpro domain(s) IPR011989 Armadillo-like helical	RING-type E3 ubiquitin transferase (AHRD V3.3 *-* A0A2U1KPH2_ARTAN)
Solyc01g108710.3	18.9301	-1.44444	0.381227	-3.78891	0.000151307	0.00123057	Solyc01g108710			Unknown Protein (AHRD V1)	Unknown protein
Solyc02g086760.1	13.5479	-1.7992	0.475612	-3.78292	0.000155	0.00125589	Solyc02g086760	AT3G01516		Unknown Protein (AHRD V1)	transmembrane protein (AHRD V3.3 *** AT3G01516.2)
Solyc06g076020.3	6589.21	-1.56991	0.415116	-3.78187	0.000155654	0.00126067	Solyc06g076020	AT5G02490	Hsp70-2	heat shock protein (AHRD V1 ***- B2D2G5_CAPSN); contains Interpro domain(s) IPR013126 Heat shock protein 70	heat shock protein 70 kD
Solyc02g089630.3	6.89164	-2.47254	0.654487	-3.77784	0.000158196	0.00127861	Solyc02g089630	AT5G38710		Proline dehydrogenase (AHRD V1 **** A1E289_ACTDE); contains Interpro domain(s) IPR015659 Proline oxidase	Proline dehydrogenase (AHRD V3.3 *** A0A2G2XIU2_CAPBA)
Solyc01g094945.1	40.9056	-1.20988	0.32039	-3.77628	0.000159186	0.00128607	Solyc01g094945
Solyc03g111300.1	4.06952	-2.48611	0.658687	-3.77434	0.00016043	0.00129505	Solyc03g111300	AT5G63450	CYP94B1	Cytochrome P450	Cytochrome P450 (AHRD V3.3 *** A0A200QGE7_9MAGN)
Solyc06g009640.2	1010.2	-1.28207	0.339711	-3.77399	0.00016066	0.00129614	Solyc06g009640	AT3G62420	BZIP53	BZIP transcription factor (AHRD V1 **-* Q1HW69_CAPAN); contains Interpro domain(s) IPR011700 Basic leucine zipper	Basic-leucine zipper domain-containing protein (AHRD V3.3 *** A0A2U1LZP6_ARTAN)
Solyc08g082370.1	25.8419	-1.27614	0.338329	-3.7719	0.000162011	0.00130511	Solyc08g082370	AT1G64405		Unknown Protein (AHRD V1)	Unknown protein
ENSRNA050030109	4.08225	-2.4627	0.652959	-3.77161	0.0001622	0.0013057	ENSRNA050030109
Solyc02g090970.1	99.7611	-2.41523	0.640387	-3.77151	0.000162261	0.0013057	Solyc02g090970	AT4G36950	MAPKKK21	Serine/threonine-protein kinase 24 (AHRD V1 **** STK24_MOUSE); contains Interpro domain(s) IPR002290 Serine/threonine protein kinase	MAP kinase kinase kinase 21
Solyc04g076970.3	74.2679	-1.48173	0.39375	-3.76313	0.000167798	0.00134176	Solyc04g076970	AT1G09950	RAS1	BZIP transcription factor (AHRD V1 ***- A7Y1S1_BRAJU)	Transcription factor (AHRD V3.3 *** A0A2U1NHT6_ARTAN)
Solyc06g071580.3	94.7936	-1.00903	0.268478	-3.75833	0.000171054	0.00136278	Solyc06g071580	AT1G19100	DMS11	MORC family CW-type zinc finger 3 (AHRD V1 **-- Q4VBZ9_HUMAN); contains Interpro domain(s) IPR003594 ATP-binding region. ATPase-like	ATPase. histidine kinase. DNA gyrase B-. and HSP90-like domain containing protein. expressed (AHRD V3.3 *** Q33AG5_ORYSJ)
Solyc05g046010.3	322.993	-1.35062	0.359848	-3.7533	0.00017452	0.0013853	Solyc05g046010	AT1G05260	RCI3	Peroxidase (AHRD V1 **** Q07446_SOLLC); contains Interpro domain(s) IPR002016 Haem peroxidase. plant/fungal/bacterial	Peroxidase (AHRD V3.3 *** K4C0T4_SOLLC)
Solyc09g010380.3	34.5948	-1.36558	0.363987	-3.75173	0.000175617	0.00139288	Solyc09g010380	AT3G53620	PPa4	Inorganic pyrophosphatase-like protein (AHRD V1 **** Q9LFF9_ARATH); contains Interpro domain(s) IPR008162 Inorganic pyrophosphatase	Soluble inorganic pyrophosphatase-like protein (AHRD V3.3 *** A0A2K3NXW2_TRIPR)
Solyc01g109650.3	14.1238	-1.52062	0.405513	-3.74987	0.000176924	0.00140154	Solyc01g109650	AT2G16250		Receptor like kinase. RLK	Protein kinase domain (AHRD V3.3 *** A0A200Q977_9MAGN)
Solyc02g083200.3	55.3736	-1.19996	0.320047	-3.74934	0.000177304	0.0014034	Solyc02g083200			Unknown Protein (AHRD V1)
Solyc04g080510.3	10.0215	-1.59233	0.424813	-3.74831	0.000178029	0.00140845	Solyc04g080510	AT1G47271		CBS domain containing protein expressed (AHRD V1 ***- Q84R32_ORYSJ); contains Interpro domain(s) IPR000644 Cystathionine beta-synthase. core	CBS domain-containing protein (AHRD V3.3 *** A0A1Q3CAG9_CEPFO)
Solyc06g082535.1	13.486	-1.4618	0.390013	-3.74809	0.000178188	0.00140851	Solyc06g082535
Solyc11g070070.2	14.6683	-1.37982	0.368257	-3.7469	0.000179035	0.00141424	Solyc11g070070	AT3G19360		Zinc finger CCCH domain-containing protein 39 (AHRD V1 ***- C3H39_ARATH); contains Interpro domain(s) IPR000571 Zinc finger. CCCH-type	Zinc finger transcription factor 70
Solyc04g058160.2	17.7678	-1.48053	0.395195	-3.74634	0.000179435	0.00141682	Solyc04g058160	AT1G21550		Calmodulin (AHRD V1 ***- B6SMJ0_MAIZE); contains Interpro domain(s) IPR011992 EF-Hand type	Calcium-dependent protein kinase (AHRD V3.3 --* CDPK_DAUCA)
Solyc09g007140.3	19.4512	-1.6208	0.432791	-3.74499	0.0001804	0.00142214	Solyc09g007140	AT5G20970		17.8 kDa class I heat shock protein (AHRD V1 *--- HS178_ARATH); contains Interpro domain(s) IPR008978 HSP20-like chaperone	Protein RESTRICTED TEV MOVEMENT 2 (AHRD V3.3 *-* A0A1J3D687_NOCCA)
Solyc02g081540.2	20.4722	-2.20384	0.588539	-3.74459	0.000180688	0.00142327	Solyc02g081540	AT5G36960		Genomic DNA chromosome 5 P1 clone MLF18 (AHRD V1 ***- Q9FIV5_ARATH)	hypothetical protein (AHRD V3.3 *** AT5G36960.1)
Solyc04g011760.3	2.42702	-2.71137	0.724696	-3.74139	0.000183003	0.00143763	Solyc04g011760			Unknown Protein (AHRD V1)	Unknown protein
Solyc01g073910.3	19.3073	-1.33343	0.35684	-3.73677	0.000186401	0.00146202	Solyc01g073910	AT3G60390	HAT3	Homeobox-leucine zipper protein 14 (AHRD V1 *-*- D7LZT3_ARALY); contains Interpro domain(s) IPR003106 Leucine zipper. homeobox-associated	Homeobox-leucine zipper protein HOX27 (AHRD V3.3 *** A0A2G2XRN9_CAPBA)
Solyc02g063220.3	34.7017	-1.3274	0.355236	-3.73668	0.000186467	0.00146202	Solyc02g063220	AT1G67070	DIN9	Mannose-6-phosphate isomerase 2	Mannose-6-phosphate isomerase (AHRD V3.3 *** A0A2G2XBW4_CAPBA)
Solyc03g006410.3	3.7664	-2.72237	0.728916	-3.73482	0.000187846	0.00147075	Solyc03g006410	AT4G32480		Plant-specific domain TIGR01615 family protein (AHRD V1 ***- B6UDN7_MAIZE); contains Interpro domain(s) IPR006502 Protein of unknown function DUF506. plant	PDDEXK-like protein (AHRD V3.3 *** A0A2U1QIN2_ARTAN)
Solyc12g056960.2	170.828	-1.01595	0.272095	-3.73381	0.000188603	0.00147549	Solyc12g056960			Glucan 1 3-beta-glucosidase (AHRD V1 ***- C1H4T0_PARBA); contains Interpro domain(s) IPR001547 Glycoside hydrolase. family 5	'putative glucan 1.3-beta-glucosidase (AHRD V3.3 *** Q5W708_ORYSJ)
Solyc06g072000.2	4.47	-2.34508	0.628156	-3.73328	0.000188999	0.00147799	Solyc06g072000	AT4G24860		Katanin p60 ATPase-containing subunit A-like 1 (AHRD V1 *--- KATL1_DANRE); contains Interpro domain(s) IPR003959 ATPase. AAA-type. core	P-loop containing nucleoside triphosphate hydrolases superfamily protein (AHRD V3.3 *** A0A2U1N2C4_ARTAN)
Solyc02g021390.1	54.2324	-1.26872	0.340118	-3.73024	0.000191294	0.00149414	Solyc02g021390	ATMG00640	ORF25	ATP synthase subunit 4 (Fragment) (AHRD V1 ***- A9Q8J2_SILLA)	ATPase subunit 4 (AHRD V3.3 *-* A0A060DDU8_9GENT)
Solyc09g066360.1	5.01675	-2.34269	0.628258	-3.72887	0.000192341	0.00150112	Solyc09g066360	AT3G23240	ERF1	Ethylene-responsive transcription factor 2 (AHRD V1 **** B6SSU7_MAIZE); contains Interpro domain(s) IPR001471 Pathogenesis-related transcriptional factor and ERF. DNA-binding	Ethylene Response Factor C.3
Solyc08g068640.3	10.7174	-2.09234	0.561682	-3.72513	0.000195212	0.00151988	Solyc08g068640	AT1G43710	EMB1075	Decarboxylase family protein (AHRD V1 ***- A7GHE9_CLOBL); contains Interpro domain(s) IPR002129 Pyridoxal phosphate-dependent decarboxylase	Serine decarboxylase (AHRD V3.3 *** A0A2G2W5V8_CAPBA)
Solyc02g079570.3	27.6715	-1.60331	0.430641	-3.72308	0.000196808	0.00152926	Solyc02g079570	AT4G21390	B120	Serine/threonine-protein kinase receptor (AHRD V1 **** B6U2B7_MAIZE); contains Interpro domain(s) IPR002290 Serine/threonine protein kinase	G-type lectin S-receptor-like serine/threonine-protein kinase (AHRD V3.3 *** A0A2G3A8W8_CAPAN)
Solyc02g083880.3	454.856	-1.4928	0.401152	-3.72128	0.000198213	0.00153834	Solyc02g083880	AT2G18420		Gibberellin-regulated protein 2 (AHRD V1 *--- B6SKV6_MAIZE); contains Interpro domain(s) IPR003854 Gibberellin regulated protein	Gibberellin-regulated protein 3 (AHRD V3.3 *** A0A1U8FMR2_CAPAN)
Solyc08g080570.3	70.95	-1.65941	0.446072	-3.72005	0.000199181	0.00154401	Solyc08g080570	AT1G12780	UGE1	UDP-glucose 4-epimerase (AHRD V1 **** B0M3E8_PEA); contains Interpro domain(s) IPR005886 UDP-glucose 4-epimerase	UDP-glucose 4-epimerase-like protein (AHRD V3.3 *** A0A2K3NI12_TRIPR)
Solyc06g065850.2	67.3217	-1.27987	0.344196	-3.71843	0.000200466	0.00155273	Solyc06g065850	AT5G64870		Flotillin domain protein (AHRD V1 ***- B6Q909_PENMQ); contains Interpro domain(s) IPR001107 Band 7 protein	Flotillin-like protein (AHRD V3.3 *** A0A2K3NEM2_TRIPR)
Solyc03g044850.1	9.76813	-2.24273	0.603828	-3.71418	0.000203862	0.00157771	Solyc03g044850			Unknown Protein (AHRD V1)	protein SRC1 (AHRD V3.3 --* XP_011094145.1)
Solyc10g012160.3	27.0137	-1.10969	0.299306	-3.70755	0.000209277	0.00161458	Solyc10g012160	AT1G22800		Methyltransferase type 11 (AHRD V1 ***- A7HTX1_PARL1); contains Interpro domain(s) IPR013216 Methyltransferase type 11	Methyltransferase (AHRD V3.3 *** A0A2I0X7P3_9ASPA)
Solyc04g081250.1	32.0244	-1.45918	0.39371	-3.70623	0.000210367	0.00162106	Solyc04g081250	AT1G75590		Auxin-induced SAUR-like protein (AHRD V1 *-*- Q8S349_CAPAN); contains Interpro domain(s) IPR003676 Auxin responsive SAUR protein	Small auxin up-regulated RNA51
Solyc05g051850.3	15.3872	-1.46626	0.396124	-3.70152	0.000214315	0.00164953	Solyc05g051850	AT2G22240	MIPS2	Inositol-3-phosphate synthase (AHRD V1 ***- C4PW06_ARATH); contains Interpro domain(s) IPR002587 Myo-inositol-1-phosphate synthase	putative myo-inositol-1-phosphatase
Solyc01g091730.3	20.2654	-1.41338	0.381926	-3.70065	0.000215044	0.00165384	Solyc01g091730	AT1G01820	PEX11C	Peroxisomal membrane protein 11-5 (AHRD V1 ***- PX115_ORYSJ); contains Interpro domain(s) IPR008733 Peroxisomal biogenesis factor 11	Peroxisomal membrane protein 11E (AHRD V3.3 *** A0A1U8GV12_CAPAN)
Solyc04g005720.3	100.192	-1.10898	0.299729	-3.69993	0.000215663	0.00165664	Solyc04g005720	AT1G70680		Calcium binding protein Caleosin (AHRD V1 **-* A8N0P5_COPC7); contains Interpro domain(s) IPR007736 Caleosin related	Caleosin (AHRD V3.3 *** A0A200QL80_9MAGN)
Solyc06g005170.3	32.8056	-1.12094	0.303031	-3.6991	0.000216362	0.00166135	Solyc06g005170	AT3G45640	MPK3	Mitogen-activated protein kinase 3 (AHRD V1 **** Q84MI4_SOLLC); contains Interpro domain(s) IPR002290 Serine/threonine protein kinase	mitogen-activated protein kinase 3
Solyc07g041940.3	435.487	-1.0386	0.280858	-3.69796	0.000217337	0.00166666	Solyc07g041940	AT2G05940	RIPK	ATP binding / serine-threonine kinase (AHRD V1 **** C5DB71_VITVI); contains Interpro domain(s) IPR002290 Serine/threonine protein kinase	Protein kinase superfamily protein (AHRD V3.3 *** A0A2U1QC97_ARTAN)
Solyc05g007900.2	115.382	-1.53399	0.415138	-3.69512	0.000219779	0.0016823	Solyc05g007900	AT1G26800		RING finger protein 126 (AHRD V1 *-*- RN126_HUMAN)
Solyc10g081720.2	629.926	-1.0159	0.275056	-3.69342	0.000221257	0.00169228	Solyc10g081720	AT5G06390	FLA17	Fasciclin-like arabinogalactan protein 14 (AHRD V1 ***- A9XTL9_GOSHI); contains Interpro domain(s) IPR000782 FAS1 domain	Fasciclin-like arabinogalactan protein 17 (AHRD V3.3 *** A0A2G3AVK5_CAPCH)
Solyc07g052950.3	35.363	-1.71365	0.464638	-3.68814	0.000225898	0.00172238	Solyc07g052950			Unknown Protein (AHRD V1)	Unknown protein
Solyc07g006500.3	5141.36	-2.07178	0.561941	-3.68684	0.000227059	0.00173056	Solyc07g006500	AT2G18700	TPS11	Alpha alpha-trehalose-phosphate synthase (UDP-forming) (AHRD V1 **** D2REU5_ARCPA); contains Interpro domain(s) IPR001830 Glycosyl transferase. family 20	trehalose-6-phosphate synthase 1
Solyc01g100480.3	162.031	-1.21688	0.330154	-3.68581	0.000227978	0.00173688	Solyc01g100480	AT1G56423		Unknown Protein (AHRD V1)	hypothetical protein (AHRD V3.3 *** AT1G56423.1)
Solyc10g083880.2	17.6625	-1.63682	0.444408	-3.68315	0.000230368	0.00175236	Solyc10g083880	AT2G36830	GAMMA-TIP	Aquaporin (AHRD V1 ***- D6BRE1_9ROSI); contains Interpro domain(s) IPR012269 Aquaporin	tonoplast intrinsic protein 1.3
Solyc12g013700.2	5019.68	-2.10346	0.571433	-3.68102	0.0002323	0.00176431	Solyc12g013700	AT4G27450		Aluminum-induced protein-like protein (AHRD V1 ***- Q8S2R9_THEHA)	stem-specific protein TSJT1-like (AHRD V3.3 *** A0A2I4H4H1_9ROSI)
Solyc03g115910.2	3.87053	-2.53476	0.688764	-3.68015	0.000233095	0.00176894	Solyc03g115910	AT2G03060	AGL30	MADS-box transcription factor 1 (AHRD V1 *-*- D1MFS6_HEVBR); contains Interpro domain(s) IPR002100 Transcription factor. MADS-box
Solyc04g072160.3	139.235	-1.4614	0.397985	-3.67199	0.000240668	0.00181514	Solyc04g072160	AT4G02450		Prostaglandin E synthase 3 (AHRD V1 **-- B4FLE3_MAIZE); contains Interpro domain(s) IPR017447 CS	ripening regulated protein DDTFR8
Solyc03g119630.3	22.2812	-1.136	0.309992	-3.6646	0.000247724	0.00185902	Solyc03g119630	AT3G25855		Agenet domain-containing protein / bromo-adjacent homology (BAH) domain-containing protein-like (AHRD V1 *-*- Q69N34_ORYSJ); contains Interpro domain(s) IPR006121 Heavy metal transport/detoxification protein	Unknown protein
Solyc03g120100.3	54.789	-2.32731	0.635046	-3.66478	0.000247547	0.00185902	Solyc03g120100	AT1G79900	BAC2	Mitochondrial carrier protein (AHRD V1 ***- D2VIZ2_NAEGR); contains Interpro domain(s) IPR002113 Adenine nucleotide translocator 1	Mitochondrial carrier protein (AHRD V3.3 *** A0A200PP03_9MAGN)
Solyc01g101050.3	11.8301	-1.6367	0.446865	-3.66262	0.000249647	0.00187058	Solyc01g101050			Peroxidase 1 (AHRD V1 **** B6T173_MAIZE); contains Interpro domain(s) IPR002016 Haem peroxidase. plant/fungal/bacterial	Peroxidase (AHRD V3.3 *** K4B1D5_SOLLC)
Solyc07g007325.1	19.7764	-1.59445	0.435551	-3.66075	0.000251474	0.00188307	Solyc07g007325
Solyc06g076350.3	120.723	-1.17205	0.320297	-3.65925	0.000252954	0.00189246	Solyc06g076350	AT5G59570	BOA	Transcription factor (Fragment) (AHRD V1 *--* D6MKQ8_9ASPA); contains Interpro domain(s) IPR006447 Myb-like DNA-binding region. SHAQKYF class	LePCL1
Solyc10g008420.3	263.599	-1.07028	0.29254	-3.65858	0.000253618	0.00189492	Solyc10g008420	AT4G28260		Unknown Protein (AHRD V1)	acyl-UDP-N-acetylglucosamine O-acyltransferase (AHRD V3.3 *** AT4G28260.2)
Solyc03g031880.3	10.9599	-2.06613	0.56498	-3.65699	0.000255197	0.00190485	Solyc03g031880	AT1G65840	PAO4	Amine oxidase family protein (AHRD V1 **** Q1EPI3_MUSAC); contains Interpro domain(s) IPR002937 Amine oxidase	Lysine-specific histone demethylase 1 (AHRD V3.3 *** B6SV76_MAIZE)
Solyc06g083500.3	12.5838	-1.7213	0.471717	-3.64901	0.000263252	0.00195899	Solyc06g083500	AT3G07070		Serine/threonine-protein kinase (AHRD V1 **** C6ZRV0_SOYBN); contains Interpro domain(s) IPR002290 Serine/threonine protein kinase	Serine/threonine-protein kinase PBS1 (AHRD V3.3 *** A0A2G2WN41_CAPBA)
Solyc08g006150.3	975.556	-1.53492	0.421043	-3.64551	0.000266861	0.00198357	Solyc08g006150	AT5G26220		ChaC cation transport regulator-like 1 (AHRD V1 ***- A8KBI8_DANRE); contains Interpro domain(s) IPR006840 ChaC-like protein	Gamma-glutamylcyclotransferase (AHRD V3.3 *** A0A2G2W469_CAPBA)
Solyc01g005420.2	26.3891	-1.10625	0.303575	-3.64405	0.000268377	0.00199408	Solyc01g005420			SRC2-like protein (AHRD V1 ***- A4K8J5_CAPAN); contains Interpro domain(s) IPR018029 C2 membrane targeting protein	C2 calcium-dependent membrane targeting (AHRD V3.3 *-* A0A2U1LLL4_ARTAN)
Solyc03g120320.1	5.17519	-2.48289	0.681466	-3.64345	0.000269012	0.00199728	Solyc03g120320	AT1G80440		Kelch-like protein (AHRD V1 *-*- C4Q722_SCHMA); contains Interpro domain(s) IPR015915 Kelch-type beta propeller	F-box/kelch-repeat protein (AHRD V3.3 *** A0A1J3DG12_NOCCA)
Solyc02g078320.2	637.521	-1.47101	0.403789	-3.64302	0.000269455	0.00199981	Solyc02g078320	AT4G27470	RMA3	RING finger protein 5 (AHRD V1 *--- B6UBI0_MAIZE); contains Interpro domain(s) IPR018957 Zinc finger. C3HC4 RING-type	E3 ubiquitin-protein ligase RMA1H1-like (AHRD V3.3 *** A0A2I4ELD1_9ROSI)
Solyc01g007190.3	248.605	-1.13255	0.310996	-3.64167	0.000270872	0.00200956	Solyc01g007190			Unknown Protein (AHRD V1)	Unknown protein
Solyc09g074350.1	512.244	-1.50838	0.41454	-3.63868	0.000274038	0.00202842	Solyc09g074350			Unknown Protein (AHRD V1)	phosphopantothenoylcysteine decarboxylase subunit VHS3 (AHRD V3.3 -** XP_020426366.1)
Solyc12g096030.1	14.8272	-1.36834	0.376213	-3.63715	0.000275676	0.00203977	Solyc12g096030	AT5G26200		Mitochondrial carrier-like protein (AHRD V1 ***- Q8L9F8_ARATH); contains Interpro domain(s) IPR002067 Mitochondrial carrier protein	Mitochondrial carrier protein (AHRD V3.3 *** F8WLA3_CITUN)
Solyc07g053620.3	390.851	-1.24842	0.343269	-3.63685	0.000275993	0.00204134	Solyc07g053620	AT2G20560		Chaperone protein dnaJ (AHRD V1 *-*- DNAJ_THEAC); contains Interpro domain(s) IPR015609 Molecular chaperone. heat shock protein. Hsp40. DnaJ
Solyc06g051060.3	25.2747	-1.1879	0.326683	-3.63625	0.000276635	0.0020443	Solyc06g051060	AT2G40260		Myb family transcription factor-like (AHRD V1 *--- Q6ER41_ORYSJ); contains Interpro domain(s) IPR006447 Myb-like DNA-binding region. SHAQKYF class	Homeodomain-like protein (AHRD V3.3 *-* A0A2U1NZT9_ARTAN)
Solyc06g066830.3	248.029	-1.48923	0.409559	-3.63618	0.000276707	0.0020443	Solyc06g066830	AT4G03070	AOP1	2-oxoglutarate-dependent dioxygenase (AHRD V1 ***- B9GL08_POPTR); contains Interpro domain(s) IPR005123 Oxoglutarate and iron-dependent oxygenase	2-oxoglutarate (2OG) and Fe(II)-dependent oxygenase superfamily protein (AHRD V3.3 *** A0A2U1LXD5_ARTAN)
Solyc11g013895.1	11.8797	-1.66091	0.457017	-3.63423	0.000278811	0.00205363	Solyc11g013895
Solyc01g006320.3	10.9698	-1.84924	0.509225	-3.63148	0.000281799	0.00207251	Solyc01g006320	AT3G20600	NDR1	Non-race specific disease resistance protein 1-like protein b (AHRD V1 ***- D2CFI3_COFAR); contains Interpro domain(s) IPR010847 Harpin-induced 1	Late embryogenesis abundant (LEA) hydroxyproline-rich glycoprotein family (AHRD V3.3 *** Q9LJT9_ARATH)
Solyc04g074400.1	20.1355	-1.33017	0.366526	-3.62913	0.000284379	0.00208641	Solyc04g074400	AT4G08950	EXO	Os06g0220000 protein (Fragment) (AHRD V1 ***- Q0DDJ2_ORYSJ); contains Interpro domain(s) IPR006766 Phosphate-induced protein 1 conserved region	Protein EXORDIUM (AHRD V3.3 *-* A0A2G3CNT1_CAPCH)
Solyc03g019890.3	61.7714	-1.48187	0.408527	-3.62736	0.000286333	0.00209952	Solyc03g019890	AT5G63810	BGAL10	Beta-galactosidase (AHRD V1 ***- A2JGX1_SOLLC); contains Interpro domain(s) IPR001944 Glycoside hydrolase. family 35	beta-galactosidase 7
Solyc05g052300.3	8.6179	-1.84803	0.510006	-3.62355	0.000290588	0.00212992	Solyc05g052300	AT3G56200		Amino acid transporter (AHRD V1 **** B9HYI5_POPTR); contains Interpro domain(s) IPR013057 Amino acid transporter. transmembrane	Amino acid transporter (AHRD V3.3 *** S8C1J4_9LAMI)
Solyc10g086490.2	25.4435	-1.17287	0.323721	-3.62308	0.000291117	0.002133	Solyc10g086490	AT3G09400	PLL3	Protein phosphatase 2C containing protein (AHRD V1 *-*- B6T998_MAIZE); contains Interpro domain(s) IPR015655 Protein phosphatase 2C	Protein phosphatase 2C (AHRD V3.3 *-* A0A2U1P5P3_ARTAN)
Solyc01g087750.3	41.3717	-1.17204	0.323536	-3.6226	0.000291661	0.00213618	Solyc01g087750	AT5G12470		Homology to unknown gene (Fragment) (AHRD V1 ***- Q015C3_OSTTA)	protein RETICULATA-RELATED 4. chloroplastic-like (AHRD V3.3 *** A0A2I4G748_9ROSI)
Solyc06g062450.3	29.2988	-1.34016	0.369969	-3.62237	0.000291916	0.00213725	Solyc06g062450	AT4G29990		Receptor protein kinase-like (AHRD V1 ***- Q6ERZ1_ORYSJ)	Leucine-rich repeat protein kinase family protein (AHRD V3.3 *-* A0A1P8B2S5_ARATH)
Solyc02g064830.3	14.3541	-1.99495	0.550958	-3.62088	0.000293603	0.00214799	Solyc02g064830	AT2G14960	GH3.1	Indole-3-acetic acid-amido synthetase GH3.8 (AHRD V1 **** B6U4E2_MAIZE); contains Interpro domain(s) IPR004993 GH3 auxin-responsive promoter	Indole-3-acetic acid-amido synthetas 3-3
Solyc02g082250.3	5.53095	-2.14409	0.592164	-3.62077	0.000293727	0.00214809	Solyc02g082250	AT2G17420	NTRA	Thioredoxin reductase (AHRD V1 **** B9SRA3_RICCO); contains Interpro domain(s) IPR005982 Thioredoxin reductase	Thioredoxin reductase (AHRD V3.3 *** A0A2G3D6M1_CAPCH)
Solyc04g074680.1	61.5713	-1.06803	0.295162	-3.61845	0.000296372	0.002165	Solyc04g074680	AT1G35210		Unknown Protein (AHRD V1)	chromodomain-helicase-DNA-binding protein 9-like (AHRD V3.3 --* XP_021604423.1)
Solyc08g080290.3	6.81581	-1.91119	0.528414	-3.61684	0.000298219	0.00217687	Solyc08g080290	AT5G52020		Ethylene-responsive transcription factor 1 (AHRD V1 *-** ERF1_ORYSJ); contains Interpro domain(s) IPR001471 Pathogenesis-related transcriptional factor and ERF. DNA-binding	Ethylene-responsive transcription factor (AHRD V3.3 *** A0A2G2XKF3_CAPBA)
ENSRNA050030473	6.678	-1.99314	0.551993	-3.61081	0.000305246	0.00221777	ENSRNA050030473
Solyc04g072235.1	3.36308	-2.47524	0.685926	-3.60861	0.000307844	0.00223542	Solyc04g072235
Solyc10g050220.2	15.4134	-2.01537	0.558553	-3.6082	0.000308333	0.0022373	Solyc10g050220			Unknown Protein (AHRD V1)	hypothetical protein (AHRD V3.3 *-* AT4G33980.2)
Solyc02g078660.3	46.4021	-1.03925	0.288488	-3.60239	0.000315309	0.00228304	Solyc02g078660	AT1G61080		Phosphoinositide-binding clathrin adaptor N-terminal Wiscott-Aldrich syndrome C-terminal (AHRD V1 *--- A2Q4Q2_MEDTR)	Hydroxyproline-rich glycoprotein family protein (AHRD V3.3 *-* A0A1P8AWR9_ARATH)
Solyc01g066850.3	4.1914	-2.18229	0.605912	-3.60166	0.000316187	0.00228665	Solyc01g066850	AT3G30340	UMAMIT32	Nodulin MtN21 family protein (AHRD V1 ***- D7LP41_ARALY); contains Interpro domain(s) IPR000620 Protein of unknown function DUF6. transmembrane	WAT1-related protein (AHRD V3.3 *** K4AWT5_SOLLC)
Solyc03g078100.3	8.70685	-1.82089	0.50581	-3.59996	0.00031827	0.00229915	Solyc03g078100	AT5G09760		Pectinesterase family protein (AHRD V1 ***- D7MRW1_ARALY); contains Interpro domain(s) IPR000070 Pectinesterase. catalytic	Pectinesterase (AHRD V3.3 *** A0A200PXC9_9MAGN)
Solyc06g010033.1	92.0666	-1.05107	0.29205	-3.59894	0.000319517	0.0023056	Solyc06g010033
Solyc06g076040.3	6.7161	-2.11263	0.58735	-3.59688	0.000322063	0.00232226	Solyc06g076040	AT3G46510	PUB13	U-box domain-containing protein (AHRD V1 **-- D7KBV1_ARALY); contains Interpro domain(s) IPR011989 Armadillo-like helical	RING-type E3 ubiquitin transferase (AHRD V3.3 *** A0A2G2WNK7_CAPBA)
Solyc02g092870.2	18.48	-1.33425	0.370994	-3.59643	0.000322616	0.00232452	Solyc02g092870	AT5G43230		Os12g0236050 protein (Fragment) (AHRD V1 *-*- C7J9Q6_ORYSJ)	Nucleolar-like protein (AHRD V3.3 *** F4J3H8_ARATH)
ENSRNA050030288	14.0876	-1.42134	0.395636	-3.59253	0.000327479	0.00235695	ENSRNA050030288
Solyc11g012250.1	4.09628	-2.42371	0.67474	-3.59206	0.000328068	0.00236033	Solyc11g012250	AT3G51970	ASAT1	Wax synthase isoform 3 (AHRD V1 **-- Q84XY7_VITVI)	MBOAT (Membrane bound O-acyl transferase) family protein (AHRD V3.3 *** A0A2U1LYZ9_ARTAN)
Solyc11g072610.2	19.4628	-1.36119	0.379238	-3.58928	0.000331598	0.00238221	Solyc11g072610	AT2G28560	RAD51B	DNA recombination and repair protein (AHRD V1 ***- Q3LW29_BIGNA); contains Interpro domain(s) IPR016467 DNA repair and recombination. RecA-like	DNA repair (Rad51) family protein (AHRD V3.3 *** F4IIR6_ARATH)
Solyc01g104770.3	66.235	-2.22918	0.62119	-3.58856	0.000332506	0.00238786	Solyc01g104770	AT3G12110	ACT11	Actin (AHRD V1 ***- Q6F4H4_TOBAC); contains Interpro domain(s) IPR004000 Actin/actin-like	Actin-related protein (AHRD V3.3 *** A0A200RCC6_9MAGN)
Solyc05g046310.3	325.601	-1.93933	0.540519	-3.58791	0.000333336	0.00239117	Solyc05g046310	AT5G35320		Genomic DNA chromosome 5 P1 clone MVP2 (AHRD V1 ***- O65233_ARATH)	DBH-like monooxygenase (AHRD V3.3 *** AT5G35320.1)
Solyc12g096880.2	4.72925	-2.25556	0.628649	-3.58796	0.000333281	0.00239117	Solyc12g096880			Tir. resistance protein fragment	Disease resistance protein (TIR-NBS-LRR class) family (AHRD V3.3 *-* F4J361_ARATH)
Solyc04g015120.3	8.12692	-1.8503	0.515828	-3.58704	0.000334456	0.00239665	Solyc04g015120	AT5G47740		U-box domain containing protein expressed (AHRD V1 *--- Q10T52_ORYSJ)	U-box domain-containing protein 35 (AHRD V3.3 *** A0A2I4F8Y4_9ROSI)
Solyc02g093310.3	23.637	-1.18407	0.330189	-3.58604	0.000335737	0.00240398	Solyc02g093310	AT4G36945		MAP-like protein kinase (AHRD V1 **-- O23190_ARATH); contains Interpro domain(s) IPR017946 PLC-like phosphodiesterase. TIM beta/alpha-barrel domain	PI-PLC X domain-containing protein (AHRD V3.3 *** A0A2G2XHF5_CAPBA)
Solyc08g066880.3	86.9224	-1.28424	0.358141	-3.58586	0.000335974	0.0024048	Solyc08g066880	AT4G28940		5&apos-methylthioadenosine/S-adenosylhomocysteine nucleosidase (AHRD V1 *-*- D6E0Z8_9FIRM); contains Interpro domain(s) IPR018017 Nucleoside phosphorylase. family 1
Solyc09g064760.2	6.42497	-2.3647	0.65952	-3.58549	0.000336446	0.00240705	Solyc09g064760			Unknown Protein (AHRD V1)	Exonuclease family protein (AHRD V3.3 --* AT2G48100.8)
Solyc04g011470.2	4.79394	-2.36922	0.661044	-3.58406	0.00033829	0.00241517	Solyc04g011470			Unknown Protein (AHRD V1)
ENSRNA050029929	4.61622	-2.21388	0.617818	-3.58338	0.00033918	0.00241744	ENSRNA050029929
Solyc05g056420.3	40.552	-1.26351	0.352863	-3.58073	0.000342639	0.00243997	Solyc05g056420	AT5G63770	DGK2	Diacylglycerol kinase 1 (AHRD V1 **** A8QM12_MAIZE); contains Interpro domain(s) IPR000756 Diacylglycerol kinase accessory region	Diacylglycerol kinase (AHRD V3.3 *** A0A2G2VD67_CAPBA)
Solyc09g005080.1	71.7253	-1.03927	0.29037	-3.57912	0.000344749	0.00245321	Solyc09g005080			LRR receptor-like serine/threonine-protein kinase. RLP	Verticillium resistance
Solyc02g092120.3	28.9347	-1.48151	0.414308	-3.57587	0.00034906	0.00247937	Solyc02g092120	AT2G22860	PSK2	Phytosulfokines 3 (AHRD V1 ***- PSK3_ARATH); contains Interpro domain(s) IPR009438 Phytosulfokine	phytosulfokines-like (AHRD V3.3 *** A0A2I4HMI7_9ROSI)
Solyc06g072430.2	187.359	-2.33463	0.653118	-3.57459	0.00035078	0.00248796	Solyc06g072430	AT1G12060	BAG5	Bcl-2-associated athanogene-like protein (AHRD V1 *-*- D1MIX4_VITVI); contains Interpro domain(s) IPR003103 Apoptosis regulator Bcl-2 protein. BAG	BAG family molecular chaperone regulator 5. mitochondrial (AHRD V3.3 *-* A0A2I0XHJ2_9ASPA)
Solyc02g084280.3	18.6329	-1.3493	0.377606	-3.5733	0.000352509	0.00249827	Solyc02g084280			Unknown Protein (AHRD V1)	nuclear pore complex protein NUP98B-like isoform X4 (AHRD V3.3 *-* XP_019068099.2)
ENSRNA050029793	5.10067	-2.31258	0.64745	-3.57183	0.00035449	0.0025079	ENSRNA050029793
Solyc04g014520.1	6.71988	-2.06976	0.57999	-3.56861	0.000358882	0.00253438	Solyc04g014520	AT1G55230		Plant viral-response family protein (AHRD V1 **-- B6SQA7_MAIZE); contains Interpro domain(s) IPR006904 Protein of unknown function DUF716	transmembrane protein 45B-like (AHRD V3.3 *** A0A2I4DQK0_9ROSI)
Solyc12g088940.2	34.4367	-1.0446	0.292906	-3.56633	0.000362016	0.00255558	Solyc12g088940	AT5G66850	MAPKKK5	Protein serine/threonine kinase (AHRD V1 *-*- D3BP85_POLPA); contains Interpro domain(s) IPR002290 Serine/threonine protein kinase	MAP kinase kinase kinase 87
Solyc06g053290.1	39.9222	-1.12669	0.316633	-3.55834	0.000373211	0.00262323	Solyc06g053290	AT2G46690		Auxin responsive SAUR protein (AHRD V1 ***- Q1SN26_MEDTR); contains Interpro domain(s) IPR003676 Auxin responsive SAUR protein	SAUR-like auxin-responsive family protein (AHRD V3.3 *** A0A2K3LI44_TRIPR)
Solyc01g112260.3	14.053	-1.45346	0.408847	-3.55502	0.000377952	0.00265083	Solyc01g112260	AT4G35320		Unknown Protein (AHRD V1)	hypothetical protein (AHRD V3.3 *-* AT4G35320.1)
Solyc09g083220.3	789.321	-1.11766	0.314796	-3.55043	0.000384602	0.00269263	Solyc09g083220	AT4G02590	UNE12	BHLH transcription factor (AHRD V1 *-** B6U846_MAIZE); contains Interpro domain(s) IPR011598 Helix-loop-helix DNA-binding	bHLH transcription factor 060
Solyc01g091110.2	12.9951	-1.41212	0.397965	-3.54836	0.000387643	0.002711	Solyc01g091110	AT1G62770		Pectinesterase/pectinesterase inhibitor 3 (AHRD V1 **** PME3_ARATH); contains Interpro domain(s) IPR006501 Pectinesterase inhibitor	Plant invertase/pectin methylesterase inhibitor (AHRD V3.3 *** G7IYJ3_MEDTR)
Solyc06g076670.3	1012.63	-1.1653	0.328899	-3.54304	0.000395535	0.00275928	Solyc06g076670	AT1G07350	SR45a	Nuclear SR-like RNA binding protein (AHRD V1 *--- A8JAT7_CHLRE); contains Interpro domain(s) IPR012677 Nucleotide-binding. alpha-beta plait	RNA-binding (RRM/RBD/RNP motifs) family protein (AHRD V3.3 *-* A0A1P8AVT0_ARATH)
Solyc07g040710.3	5.36959	-2.15736	0.609425	-3.53999	0.00040014	0.00278642	Solyc07g040710	AT2G26190		Calmodulin-binding protein (AHRD V1 **** A2I5F3_BETVU)	Calmodulin-binding protein (AHRD V3.3 *** A0A2U1QIJ0_ARTAN)
Solyc06g070970.3	13.9141	-1.61072	0.455478	-3.53633	0.000405734	0.00281934	Solyc06g070970	AT5G62550		Genomic DNA chromosome 5 TAC clone K19B1 (AHRD V1 ***- Q9FJJ1_ARATH)	microtubule-associated futsch-like protein (AHRD V3.3 *-* AT5G62550.1)
Solyc03g043700.3	6.25478	-1.90049	0.537962	-3.53276	0.00041125	0.00284854	Solyc03g043700	AT3G03440		Armadillo/beta-catenin repeat family protein (AHRD V1 **-- D7L0H5_ARALY); contains Interpro domain(s) IPR011989 Armadillo-like helical	U-box domain-containing protein 4-like (AHRD V3.3 *** A0A2I4HV32_9ROSI)
Solyc07g043310.3	1723.9	-1.16631	0.33038	-3.53021	0.000415231	0.00287306	Solyc07g043310	AT3G22200	POP2	Aminotransferase (AHRD V1 ***- D2KZ08_WHEAT); contains Interpro domain(s) IPR005814 Aminotransferase class-III	Gamma aminobutyrate transaminase isoform 1
Solyc09g008320.3	41.6924	-1.32382	0.375428	-3.52617	0.000421612	0.00291205	Solyc09g008320	AT2G36870	XTH32	Xyloglucan endotransglucosylase/hydrolase 12 (AHRD V1 **** C0IRH1_9ERIC); contains Interpro domain(s) IPR016455 Xyloglucan endotransglucosylase/hydrolase	Xyloglucan endotransglucosylase/hydrolase (AHRD V3.3 *** A0A1U8EG04_CAPAN)
Solyc07g005210.3	6786.72	-1.34404	0.381754	-3.5207	0.000430408	0.00296441	Solyc07g005210	AT5G58070	TIL	Outer membrane lipoprotein blc (AHRD V1 **-- D0RZG9_ACICA); contains Interpro domain(s) IPR002345 Lipocalin	Outer membrane lipoprotein blc-like (AHRD V3.3 *** A0A2K3KEW8_TRIPR)
Solyc05g014230.3	9.69934	-2.00179	0.568685	-3.52003	0.000431496	0.00296876	Solyc05g014230	AT1G24440		Zinc finger family protein (AHRD V1 **-- D7KQC9_ARALY); contains Interpro domain(s) IPR001841 Zinc finger. RING-type	RING/U-box superfamily protein (AHRD V3.3 *** A0A2U1NQ36_ARTAN)
Solyc05g052050.1	138.566	-1.33356	0.378845	-3.52007	0.000431429	0.00296876	Solyc05g052050	AT4G17500	ERF-1	Ethylene responsive transcription factor 1a (AHRD V1 **** D1MWZ3_CITLA); contains Interpro domain(s) IPR001471 Pathogenesis-related transcriptional factor and ERF. DNA-binding	DNA-binding protein Pti4
ENSRNA050029962	2.33211	-2.56162	0.728544	-3.51609	0.000437957	0.00300474	ENSRNA050029962
Solyc04g050490.3	9.90069	-1.59935	0.454919	-3.51569	0.000438617	0.00300821	Solyc04g050490	AT5G18460		Carboxyl-terminal proteinase (AHRD V1 ***- B6SL47_MAIZE); contains Interpro domain(s) IPR004314 Protein of unknown function DUF239. plant	DUF239 domain-containing protein/DUF4409 domain-containing protein (AHRD V3.3 *** A0A1Q3BPI9_CEPFO)
Solyc11g042420.2	10.7093	-1.55733	0.443058	-3.51495	0.000439832	0.00301548	Solyc11g042420	AT4G10040	CYTC-2	Cytochrome c (AHRD V1 ***- B6SKR4_MAIZE); contains Interpro domain(s) IPR002327 Cytochrome c. class IA/ IB	Cytochrome c (AHRD V3.3 *-* A0A314KZN8_NICAT)
Solyc03g111730.3	35.4818	-1.42698	0.406098	-3.51388	0.000441612	0.00302556	Solyc03g111730	AT5G50260	CEP1	Cathepsin B-like cysteine proteinase (AHRD V1 **-* CYSP_SCHMA); contains Interpro domain(s) IPR013128 Peptidase C1A. papain	KDEL-tailed cysteine endopeptidase
Solyc03g093790.3	32.9311	-1.30284	0.370873	-3.5129	0.000443238	0.00303457	Solyc03g093790	AT2G44740	CYCP4%3B1	Cyclin-like (AHRD V1 **** Q6H3X9_ORYSJ); contains Interpro domain(s) IPR012389 Negative regulatory factor PREG	cyclinU4_2
Solyc00g019730.2	16.1718	-1.86976	0.53275	-3.50964	0.000448718	0.00306671	Solyc00g019730	ATMG00730	COX3	Cytochrome c oxidase subunit 3 (AHRD V1 ***- Q5M9V7_TOBAC); contains Interpro domain(s) IPR000298 Cytochrome c oxidase. subunit III	Cytochrome c oxidase subunit 3 (AHRD V3.3 *** A0A290WL11_SOLLC)
Solyc05g006510.1	6.56263	-2.00189	0.570614	-3.5083	0.000450973	0.00307459	Solyc05g006510	AT1G70090	LGT8	Glycosyltransferase family GT8 protein (AHRD V1 ***- D0ECQ6_POPDE); contains Interpro domain(s) IPR002495 Glycosyl transferase. family 8	Hexosyltransferase (AHRD V3.3 *** A0A1U8EZ74_CAPAN)
Solyc02g089540.3	15.6068	-1.49929	0.42744	-3.50761	0.000452156	0.00308157	Solyc02g089540	AT3G02380	COL2	Tomato CONSTANS-like 1	CONSTANS 1
Solyc04g024780.1	10.2497	-1.56153	0.445554	-3.5047	0.000457124	0.00311326	Solyc04g024780	AT1G23710		Unknown Protein (AHRD V1); contains Interpro domain(s) IPR012442 Protein of unknown function DUF1645	DNA ligase 1-like (AHRD V3.3 *** A0A1U7VHC8_NICSY)
Solyc08g081450.3	20.2703	-1.28714	0.367444	-3.50296	0.000460123	0.00313259	Solyc08g081450	AT5G41470		Nuclear transport factor 2 (NTF2)-like protein (AHRD V1 ***- Q67TV4_ORYSJ)	Nuclear transport factor 2 (NTF2) family protein (AHRD V3.3 *-* F4JYE8_ARATH)
Solyc02g065555.1	9.86857	-1.71823	0.49071	-3.50151	0.000462623	0.00314453	Solyc02g065555
Solyc07g007750.3	18.126	-2.09677	0.599535	-3.49732	0.000469962	0.00318846	Solyc07g007750	AT2G02100	LCR69	Defensin protein (AHRD V1 ***- B1N678_SOLLC); contains Interpro domain(s) IPR008177 Gamma Purothionin	Defensin protein (AHRD V3.3 *** B1N678_SOLLC).Pfam:PF00304
Solyc07g014730.3	113.965	-1.32569	0.379096	-3.49698	0.000470556	0.00319137	Solyc07g014730	AT2G06925	PLA2-ALPHA	Phospholipase A2 (AHRD V1 **** Q5CCT8_TOBAC); contains Interpro domain(s) IPR016090 Phospholipase A2	Phospholipase A2-alpha (AHRD V3.3 *** A0A2G2WBQ3_CAPBA)
Solyc03g044460.1	9.36564	-2.09578	0.599382	-3.49657	0.000471278	0.00319493	Solyc03g044460	AT3G50330	HEC2	BHLH transcription factor (AHRD V1 *-*- D3Y274_BRAOL); contains Interpro domain(s) IPR001092 Basic helix-loop-helix dimerisation region bHLH	Basic helix-loop-helix (BHLH) DNA-binding superfamily protein (AHRD V3.3 *-* A0A1P8BGW7_ARATH)
Solyc06g069580.3	24.0679	-1.15629	0.331151	-3.49173	0.000479908	0.00324691	Solyc06g069580	AT5G61250	GUS1	Heparanase-like protein 2 (AHRD V1 **** B6U6D3_MAIZE); contains Interpro domain(s) IPR005199 Glycoside hydrolase family 79. N-terminal	Heparanase-like protein 1 (AHRD V3.3 *** A0A2G2ZC77_CAPAN)
Solyc01g104430.2	5.24756	-2.28874	0.655634	-3.49088	0.000481441	0.00325276	Solyc01g104430			Unknown Protein (AHRD V1)	Nucleoporin autopeptidase (AHRD V3.3 --* AT1G59660.3)
Solyc09g072880.3	8.17523	-1.87134	0.536079	-3.49078	0.000481606	0.00325276	Solyc09g072880	AT3G14110	FLU	Chloroplast FLU-like protein (Fragment) (AHRD V1 *--- D2K2R8_PICAB); contains Interpro domain(s) IPR011990 Tetratricopeptide-like helical	Protein FLUORESCENT IN BLUE LIGHT. chloroplastic (AHRD V3.3 *** A0A1U8GA42_CAPAN)
Solyc12g005030.2	5.2052	-2.14022	0.61308	-3.49093	0.000481336	0.00325276	Solyc12g005030	AT3G20410	CPK9	Calcium-dependent protein kinase (AHRD V1 ***- Q9XER6_SOLTU); contains Interpro domain(s) IPR002290 Serine/threonine protein kinase	Calcium-dependent protein kinase (AHRD V3.3 *** Q9XER6_SOLTU)
Solyc07g052980.3	676.364	-1.32244	0.379171	-3.48773	0.000487146	0.0032879	Solyc07g052980	AT4G03210	XTH9	Xyloglucan endotransglucosylase/hydrolase 5 (AHRD V1 **** C0IRH8_MALDO); contains Interpro domain(s) IPR016455 Xyloglucan endotransglucosylase/hydrolase	xyloglucan endotransglycosylase/hydrolase 16
Solyc07g009280.3	182.335	-1.23327	0.35398	-3.48402	0.000493935	0.00332682	Solyc07g009280			Unknown Protein (AHRD V1)	Unknown protein
Solyc12g009000.1	11.4792	-1.6991	0.487676	-3.48407	0.000493846	0.00332682	Solyc12g009000	AT5G12010		Os07g0175100 protein (Fragment) (AHRD V1 ***- Q0D898_ORYSJ)	Harbinger transposase-derived nuclease (AHRD V3.3 *** A0A2U1Q453_ARTAN)
Solyc01g110860.1	2.58866	-2.46176	0.706663	-3.48365	0.000494632	0.00333036	Solyc01g110860	AT4G34770		Auxin-induced SAUR-like protein (AHRD V1 ***- Q8S351_CAPAN); contains Interpro domain(s) IPR003676 Auxin responsive SAUR protein	Auxin-responsive protein SAUR21 (AHRD V3.3 *** A0A2G2XY50_CAPAN)
Solyc09g082940.3	44.1931	-1.07713	0.309667	-3.47835	0.000504508	0.00338984	Solyc09g082940	AT3G22942	AGG2	G protein gamma subunit 1 (AHRD V1 ***- B8AN27_ORYSI)	Guanine nucleotide-binding protein subunit gamma 1 (AHRD V3.3 *** A0A2G2ZUY0_CAPAN)
Solyc09g075040.3	29.0648	-1.17396	0.337571	-3.47766	0.000505812	0.00339744	Solyc09g075040	AT1G02860	NLA	Tripartite motif-containing 22 (Predicted) (AHRD V1 *--- B0VXD4_CALJA); contains Interpro domain(s) IPR004331 SPX. N-terminal	SPX (SYG1/Pho81/XPR1) domain-containing protein / zinc finger (C3HC4-type RING finger) protein-like protein (AHRD V3.3 *** B3H7B1_ARATH)
Solyc01g020470.2	8.64644	-1.69886	0.48863	-3.47679	0.000507459	0.00340733	Solyc01g020470	ATMG00070	NAD9	NADH-ubiquinone oxidoreductase (AHRD V1 ***- Q5M9T3_TOBAC); contains Interpro domain(s) IPR001268 NADH:ubiquinone oxidoreductase. 30 kDa subunit	NADH dehydrogenase subunit 9 (AHRD V3.3 *** A0A290WKX8_SOLLC)
Solyc03g026090.3	34.2621	-1.18193	0.340011	-3.47616	0.000508642	0.00341409	Solyc03g026090	AT5G62065		Non-specific lipid-transfer protein (AHRD V1 **** O24485_PINRA); contains Interpro domain(s) IPR013770 Plant lipid transfer protein and hydrophobic protein. helical	Non-specific lipid-transfer protein (AHRD V3.3 *** A0A164YT40_DAUCA)
Solyc05g052520.3	15.6943	-1.32489	0.381386	-3.47388	0.000512996	0.00343859	Solyc05g052520	AT2G30020		Protein phosphatase 2C (AHRD V1 ***- Q3V656_SOLTU); contains Interpro domain(s) IPR015655 Protein phosphatase 2C	Protein phosphatase 2C (AHRD V3.3 *** O24078_MEDSA)
Solyc07g061730.3	5.65967	-2.10379	0.606107	-3.47099	0.000518553	0.00347345	Solyc07g061730	AT1G78440	ATGA2OX1	Gibberellin 2-oxidase (AHRD V1 **** A4GVL9_SOLLC); contains Interpro domain(s) IPR005123 Oxoglutarate and iron-dependent oxygenase	gibberellin 2-oxidase 5
Solyc02g080900.3	11.7911	-1.50642	0.434291	-3.4687	0.000522982	0.00349951	Solyc02g080900	AT1G11915		Genomic DNA chromosome 5 TAC clone K6A12 (AHRD V1 **-- Q9FGR6_ARATH)	Wall-associated receptor kinase-like protein (AHRD V3.3 *** A0A2K3NTT9_TRIPR)
Solyc01g057910.3	198.27	-1.10583	0.318867	-3.46798	0.000524383	0.00350769	Solyc01g057910	AT5G49620	MYB78	MYB transcription factor (AHRD V1 **** Q39550_CRAPL); contains Interpro domain(s) IPR015495 Myb transcription factor	R2R3MYB transcription factor 2
Solyc04g008940.3	9.24448	-1.69073	0.488056	-3.46421	0.000531789	0.00354992	Solyc04g008940	AT5G23370		FIP1 (AHRD V1 **-- B6U778_MAIZE); contains Interpro domain(s) IPR004182 GRAM	GRAM domain-containing protein (AHRD V3.3 *** A0A1Q3B313_CEPFO)
Solyc11g064957.1	10.3983	-1.93907	0.559862	-3.46349	0.000533224	0.00355708	Solyc11g064957
Solyc00g021630.1	28.8201	-1.60856	0.464605	-3.46221	0.000535753	0.00356801	Solyc00g021630	ATMG00270	NAD6	NADH-ubiquinone oxidoreductase chain 6 (Fragment) (AHRD V1 ***- Q2PZB4_BRAOB); contains Interpro domain(s) IPR001457 NADH:ubiquinone/plastoquinone oxidoreductase. chain 6	NADH-ubiquinone oxidoreductase chain 6 (AHRD V3.3 *** A0A0C5B7I5_9SOLA)
ENSRNA050030413	4.7949	-2.21152	0.638914	-3.46136	0.000537444	0.00357423	ENSRNA050030413
Solyc07g056670.3	5.65496	-2.18846	0.633218	-3.45609	0.000548074	0.00363255	Solyc07g056670	AT1G78440	ATGA2OX1	Gibberellin 2-oxidase 2 (AHRD V1 ***- A0FK57_SOLLC); contains Interpro domain(s) IPR005123 Oxoglutarate and iron-dependent oxygenase	gibberellin 2-oxidase 2
Solyc01g109100.2	3.92721	-2.3269	0.673907	-3.45285	0.000554703	0.00366901	Solyc01g109100			Unknown Protein (AHRD V1)	TMV resistance protein N (AHRD V3.3 *-* XP_020426626.1)
Solyc08g068120.2	25.9961	-1.39675	0.404536	-3.45271	0.000554986	0.00366964	Solyc08g068120	AT4G32700		DNA polymerase I family protein expressed (AHRD V1 ***- Q2QTK2_ORYSJ); contains Interpro domain(s) IPR001098 DNA-directed DNA polymerase. family A	Helicase and polymerase-containing protein TEBICHI (AHRD V3.3 *** A0A2G2W6E8_CAPBA)
Solyc01g103862.1	10.4779	-1.432	0.414898	-3.45144	0.000557608	0.00368448	Solyc01g103862
Solyc12g010740.2	31.8436	-1.20693	0.349942	-3.44895	0.000562774	0.00371233	Solyc12g010740	AT4G03390	SRF3	Receptor like kinase. RLK	protein STRUBBELIG-RECEPTOR FAMILY 3-like (AHRD V3.3 *** A0A1U8E575_CAPAN)
Solyc11g066100.2	172.37	-2.1746	0.630642	-3.44823	0.000564272	0.00371844	Solyc11g066100	AT5G02490	Hsp70-2	heat shock protein (AHRD V1 ***- B2D2G5_CAPSN); contains Interpro domain(s) IPR013126 Heat shock protein 70	Heat shock protein 70 (AHRD V3.3 *** S8C6K2_9LAMI)
Solyc07g042490.1	17.0313	-1.45641	0.422983	-3.4432	0.000574873	0.00377556	Solyc07g042490	AT5G20820		SAUR33-auxin-responsive SAUR family member (AHRD V1 ***- B6T035_MAIZE); contains Interpro domain(s) IPR003676 Auxin responsive SAUR protein	Auxin responsive SAUR protein (AHRD V3.3 *** A0A2U1PXP1_ARTAN)
Solyc02g084330.3	16.8719	-1.31465	0.382	-3.44148	0.000578539	0.00379452	Solyc02g084330			Unknown Protein (AHRD V1)
Solyc07g017730.3	7.1464	-1.83447	0.533045	-3.4415	0.000578502	0.00379452	Solyc07g017730	AT5G20870		Glucan endo-1 3-beta-glucosidase 5 (AHRD V1 ***- B6SWD3_MAIZE); contains Interpro domain(s) IPR013781 Glycoside hydrolase. subgroup. catalytic core	Glucan endo-1.3-beta-glucosidase 5 (AHRD V3.3 *** A0A1U8GGG9_CAPAN)
Solyc10g083220.2	41.3571	-1.1694	0.340251	-3.43687	0.000588478	0.00385194	Solyc10g083220	AT5G06240	emb2735	Genomic DNA chromosome 5 P1 clone MBL20 (AHRD V1 **-- Q9FFZ3_ARATH)	Embryo defective 2735 (AHRD V3.3 *** Q9FFZ3_ARATH)
Solyc02g090980.1	10.8302	-2.00231	0.582861	-3.43531	0.000591876	0.00386681	Solyc02g090980	AT4G36950	MAPKKK21	Protein serine/threonine kinase (AHRD V1 ***- D3BP85_POLPA); contains Interpro domain(s) IPR002290 Serine/threonine protein kinase	MAP kinase kinase kinase 22
Solyc02g089470.1	40.1102	-1.10491	0.321669	-3.43493	0.000592712	0.00387057	Solyc02g089470			Unknown Protein (AHRD V1)	Protein GLUTAMINE DUMPER 5 (AHRD V3.3 -** GDU5_ARATH)
Solyc06g060230.3	4045.1	-1.13058	0.329447	-3.43175	0.000599709	0.00390712	Solyc06g060230	AT1G01720	ATAF1	NAC domain protein IPR003441 (AHRD V1 ***- B9GU14_POPTR); contains Interpro domain(s) IPR003441 No apical meristem (NAM) protein	NAC domain-containing protein (AHRD V3.3 *** A0A2K3N804_TRIPR)
Solyc05g015850.3	528.222	-1.06575	0.31067	-3.43049	0.000602497	0.00392266	Solyc05g015850	AT5G13080	WRKY75	WRKY transcription factor-b (AHRD V1 **** Q5DJU0_CAPAN); contains Interpro domain(s) IPR003657 DNA-binding WRKY	WRKY transcription factor 75
Solyc06g060070.3	26.7919	-1.32027	0.384912	-3.43006	0.000603458	0.00392761	Solyc06g060070	AT1G77330		1-aminocyclopropane-1-carboxylate oxidase (AHRD V1 ***- Q9FR98_MUSAC); contains Interpro domain(s) IPR005123 Oxoglutarate and iron-dependent oxygenase	2-oxoglutarate (2OG) and Fe(II)-dependent oxygenase superfamily protein (AHRD V3.3 *** A0A2U1QIX6_ARTAN)
Solyc04g007150.3	36.9274	-1.06033	0.309372	-3.42737	0.000609465	0.00396142	Solyc04g007150	AT1G68560	XYL1	Alpha-glucosidase (AHRD V1 **** Q9LEC9_SOLTU); contains Interpro domain(s) IPR000322 Glycoside hydrolase. family 31	Glycoside hydrolase family 31 (AHRD V3.3 *** A0A2U1PBY7_ARTAN)
Solyc08g067360.3	10.9458	-1.70161	0.496908	-3.4244	0.00061616	0.00399562	Solyc08g067360	AT1G80840	WRKY40	WRKY transcription factor 9 (AHRD V1 **** C9DHZ8_9ROSI); contains Interpro domain(s) IPR003657 DNA-binding WRKY	WRKY transcription factor 45
Solyc09g075890.3	1034.1	-1.21212	0.354215	-3.42198	0.000621676	0.00402471	Solyc09g075890	AT2G32150		Pyrimidine 5&apos-nucleotidase (AHRD V1 **** B4WF69_9CAUL); contains Interpro domain(s) IPR010237 Pyrimidine 5-nucleotidase	Haloacid dehalogenase-like hydrolase (HAD) superfamily protein (AHRD V3.3 *** A0A2U1N6A2_ARTAN).Pfam:PF13419
Solyc06g006015.1	30.999	-1.33238	0.389527	-3.4205	0.00062505	0.00404521	Solyc06g006015
Solyc08g014090.1	30.4444	-1.54817	0.452848	-3.41875	0.000629101	0.00406738	Solyc08g014090			Unknown Protein (AHRD V1)	Unknown protein
Solyc11g007485.1	7.04849	-1.97351	0.577364	-3.41813	0.000630525	0.00407389	Solyc11g007485
Solyc09g011130.2	30.5938	-1.73395	0.507399	-3.41733	0.000632387	0.00408186	Solyc09g011130	AT5G06060		Dehydrogenase/reductase SDR family member 4 (AHRD V1 **-* DHRS4_HUMAN); contains Interpro domain(s) IPR002347 Glucose/ribitol dehydrogenase	NAD(P)-binding Rossmann-fold superfamily protein (AHRD V3.3 *** F4IKL5_ARATH).Pfam:PF13561
Solyc12g097075.1	6.72952	-2.11106	0.618874	-3.41113	0.000646939	0.00415418	Solyc12g097075
Solyc05g054820.1	31.6959	-1.17356	0.344577	-3.40579	0.000659718	0.00422613	Solyc05g054820	AT2G39380	EXO70H2	Exocyst complex protein EXO70 (AHRD V1 *--- EXO70_CANGA); contains Interpro domain(s) IPR004140 Exo70 exocyst complex subunit	Exocyst subunit Exo70 family protein (AHRD V3.3 *** A0A1S6GXC2_TOBAC)
Solyc07g026675.1	28.3068	-1.29527	0.380526	-3.4039	0.000664321	0.00425283	Solyc07g026675
Solyc04g078640.2	841.786	-1.13226	0.332907	-3.40114	0.000671062	0.00429036	Solyc04g078640	AT5G67190	DEAR2	Ethylene-responsive transcription factor 5 (AHRD V1 *-*- EF102_ARATH); contains Interpro domain(s) IPR001471 Pathogenesis-related transcriptional factor and ERF. DNA-binding	Ethylene-responsive transcription factor RAP2-1 (AHRD V3.3 *** A0A1U8GBU2_CAPAN)
Solyc12g099950.2	6.62517	-2.15968	0.635901	-3.39626	0.000683145	0.00436047	Solyc12g099950	AT1G45616	RLP6	LRR receptor-like serine/threonine-protein kinase. RLP	receptor-like protein 12 (AHRD V3.3 *** A0A1S3ZVQ5_TOBAC)
Solyc02g090180.3	18.3056	-1.13767	0.335403	-3.39194	0.000693994	0.00442393	Solyc02g090180	AT5G66960		Oligopeptidase (Protease II) (AHRD V1 **-- A6EDE8_9SPHI); contains Interpro domain(s) IPR002470 Peptidase S9A. prolyl oligopeptidase	Oligopeptidase B (AHRD V3.3 *** A0A2I0V9Y9_9ASPA)
Solyc05g005080.3	122.396	-1.08929	0.32121	-3.3912	0.000695877	0.00443448	Solyc05g005080	AT5G49720	GH9A1	Endo-1 4-beta-glucanase (AHRD V1 ***- O04890_SOLLC); contains Interpro domain(s) IPR001701 Glycoside hydrolase. family 9	Endoglucanase (AHRD V3.3 *** A0A2G2V2B4_CAPBA)
Solyc06g076510.3	3396.58	-1.39934	0.413057	-3.38778	0.00070461	0.00448136	Solyc06g076510	AT1G18640	PSP	Phosphoserine phosphatase (AHRD V1 **** B6SU38_MAIZE); contains Interpro domain(s) IPR004469 Phosphoserine phosphatase SerB	Phosphoserine phosphatase. chloroplastic (AHRD V3.3 *** A0A2G3CBM8_CAPCH).Pfam:PF00702
Solyc11g005860.2	13.8003	-1.49235	0.441017	-3.38388	0.000714698	0.00453517	Solyc11g005860			Cysteine desulfurase (AHRD V1 **-- A4A4I5_9GAMM); contains Interpro domain(s) IPR000192 Aminotransferase. class V/Cysteine desulfurase	Aminotransferase (AHRD V3.3 *** A0A200PUW3_9MAGN)
Solyc02g076850.2	26.3787	-1.6406	0.484869	-3.3836	0.000715427	0.00453832	Solyc02g076850	AT2G34140		Dof zinc finger protein (AHRD V1 *-*- C4B6D7_IPOBA); contains Interpro domain(s) IPR003851 Zinc finger. Dof-type	Dof zinc finger protein4
Solyc08g014570.3	18.6565	-1.33623	0.394937	-3.38339	0.000715967	0.00454027	Solyc08g014570	AT2G31820		Ankyrin repeat family protein (AHRD V1 **-* Q9LVG7_ARATH); contains Interpro domain(s) IPR002110 Ankyrin	Ankyrin repeat-containing protein (AHRD V3.3 *** A0A1U8F3K5_CAPAN)
Solyc07g048030.3	23.583	-1.01617	0.300608	-3.38039	0.000723836	0.00457976	Solyc07g048030	AT3G07810		Heterogeneous nuclear ribonucleoprotein A3 (AHRD V1 *--- B6TGB9_MAIZE); contains Interpro domain(s) IPR000504 RNA recognition motif. RNP-1	RNA-binding (RRM/RBD/RNP motifs) family protein (AHRD V3.3 *** F4JFN7_ARATH)
Solyc02g079810.2	10.6929	-1.73461	0.513299	-3.37933	0.000726629	0.00459296	Solyc02g079810	AT4G21330	DYT1	Transcription Factor (AHRD V1 *-** Q84LF9_ORYSA); contains Interpro domain(s) IPR011598 Helix-loop-helix DNA-binding	bHLH transcription factor 080
Solyc05g008120.3	154.186	-1.56352	0.462827	-3.3782	0.000729627	0.00460893	Solyc05g008120	AT1G71000		Chaperone protein dnaJ (AHRD V1 ***- B6U761_MAIZE); contains Interpro domain(s) IPR001623 Heat shock protein DnaJ. N-terminal	DnaJ-like protein subfamily B member 6 (AHRD V3.3 *-* A0A2G3B5R9_CAPCH)
Solyc02g083010.1	5.48527	-1.90391	0.563769	-3.37711	0.00073251	0.00462564	Solyc02g083010	AT4G35690		CM0216.330.nc protein (AHRD V1 ***- B0BLI1_LOTJA); contains Interpro domain(s) IPR004320 Protein of unknown function DUF241. plant	DUF241 domain-containing protein (AHRD V3.3 *** A0A1Q3CEB1_CEPFO)
Solyc00g013140.2	44.6165	-1.16769	0.345996	-3.37488	0.000738491	0.00466191	Solyc00g013140	ATMG00513	NAD5A	NADH dehydrogenase subunit 5 (Fragment) (AHRD V1 ***- A1XJP5_SIMCH); contains Interpro domain(s) IPR003945 NADH-plastoquinone oxidoreductase. chain 5
Solyc01g088380.2	5.11382	-1.98543	0.589324	-3.369	0.000754403	0.00475313	Solyc01g088380	AT1G08840	emb2411	DNA helicase (AHRD V1 ***- A6ZT72_YEAS7); contains Interpro domain(s) IPR014808 DNA replication factor Dna2	DNA replication helicase (AHRD V3.3 *** A0A2U1N8T9_ARTAN)
Solyc08g067230.3	37.6876	-1.15393	0.34258	-3.36836	0.000756174	0.00475814	Solyc08g067230	AT5G20240	PI	MADS box transcription factor (AHRD V1 ***- A7LK41_POPDE); contains Interpro domain(s) IPR002100 Transcription factor. MADS-box	MADS-box transcription factor (AHRD V3.3 *** F1T120_9ERIC)
Solyc03g071850.1	473.855	-1.1501	0.3417	-3.36582	0.000763158	0.00479282	Solyc03g071850			UDP-glucuronosyltransferase 1-6 (AHRD V1 *-*- UD16_HUMAN); contains Interpro domain(s) IPR002213 UDP-glucuronosyl/UDP-glucosyltransferase	Glycosyltransferase (AHRD V3.3 *** A0A2I4G8J4_9ROSI)
Solyc01g094790.3	30.7026	-1.22877	0.365544	-3.36149	0.000775227	0.00485523	Solyc01g094790	AT3G61440	CYSC1	Cysteine synthase (AHRD V1 ***- Q9FS29_SOLTU); contains Interpro domain(s) IPR005859 Cysteine synthase A	Cysteine synthase (AHRD V3.3 *** A0A2G3BSX6_CAPCH)
Solyc07g054830.3	42.0563	-1.01801	0.303011	-3.35966	0.000780372	0.00488445	Solyc07g054830	AT2G20900	DGK5	Diacylglycerol kinase (AHRD V1 **** Q9FVD1_SOLLC); contains Interpro domain(s) IPR016961 Diacylglycerol kinase. plant	diacylglycerol kinase
ENSRNA050030184	2.89773	-2.29896	0.684534	-3.35843	0.000783856	0.00490387	ENSRNA050030184
Solyc01g111970.3	8.87722	-1.52726	0.455577	-3.35237	0.000801238	0.0050014	Solyc01g111970	AT1G76160	sks5	Laccase 1a (AHRD V1 **-- B9IG56_POPTR); contains Interpro domain(s) IPR001117 Multicopper oxidase. type 1	L-ascorbate oxidase-like protein (AHRD V3.3 *** A0A1U8DYA0_CAPAN)
Solyc06g053715.1	13.8292	-1.49901	0.447254	-3.35158	0.00080351	0.00501398	Solyc06g053715
Solyc02g091390.3	59.9494	-1.5175	0.454066	-3.34203	0.000831673	0.00516495	Solyc02g091390	AT3G03341		Little protein 1 (AHRD V1 ***- B4UWC1_ARAHY)	cold-regulated protein (AHRD V3.3 *** AT3G03341.1)
Solyc06g072320.3	8.556	-2.01659	0.603443	-3.34181	0.000832336	0.00516742	Solyc06g072320	AT5G23670	LCB2	8-amino-7-oxononanoate synthase (AHRD V1 **-- Q113V0_TRIEI); contains Interpro domain(s) IPR004839 Aminotransferase. class I and II	Long chain base biosynthesis protein 2a (AHRD V3.3 *** A0A2G2ZCW1_CAPAN)
Solyc06g051045.1	5.63286	-2.11968	0.634638	-3.33998	0.000837832	0.00519658	Solyc06g051045
Solyc04g080145.1	2.38464	-2.4411	0.731093	-3.33897	0.000840881	0.00521175	Solyc04g080145
Solyc01g005160.3	5.04764	-2.04741	0.613491	-3.33731	0.000845943	0.00523691	Solyc01g005160	AT5G37490		U-box domain-containing protein (AHRD V1 ***- D7MID4_ARALY); contains Interpro domain(s) IPR003613 U box domain	Avr9/Cf-9 rapidly elicited protein 1
Solyc05g041200.3	1601.45	-1.90189	0.570303	-3.33488	0.000853362	0.00527781	Solyc05g041200	AT1G06570	PDS1	4-hydroxyphenylpyruvate dioxygenase (AHRD V1 **** B7X935_HEVBR); contains Interpro domain(s) IPR005956 4-hydroxyphenylpyruvate dioxygenase	4-hydroxyphenylpyruvate dioxygenase (AHRD V3.3 *** A0A2G2WSP4_CAPBA)
Solyc06g069570.3	17.6154	-1.46079	0.438088	-3.33447	0.000854606	0.00528383	Solyc06g069570	AT5G61210	SNAP33	SNAP25 homologous protein SNAP33 (AHRD V1 **-- SNP33_ARATH); contains Interpro domain(s) IPR000727 Target SNARE coiled-coil region	SNAP25-like proteinous protein SNAP33 (AHRD V3.3 *** A0A1U8F981_CAPAN)
Solyc01g107830.3	242.171	-1.89486	0.568941	-3.3305	0.000866894	0.00534615	Solyc01g107830	AT4G34131	UGT73B3	UDP-glucosyltransferase family 1 protein (AHRD V1 **** C6KI43_CITSI); contains Interpro domain(s) IPR002213 UDP-glucuronosyl/UDP-glucosyltransferase
Solyc01g096880.3	59.3936	-1.63638	0.491841	-3.32704	0.000877726	0.00540282	Solyc01g096880	AT2G26690		Nitrate transporter (AHRD V1 **** Q9SZY4_ARATH); contains Interpro domain(s) IPR000109 TGF-beta receptor. type I/II extracellular region	Major facilitator superfamily protein (AHRD V3.3 *** A0A1P8AZ04_ARATH)
Solyc01g007770.2	1.9955	-2.42646	0.729988	-3.32396	0.000887475	0.00545595	Solyc01g007770	AT5G06280		Genomic DNA chromosome 5 P1 clone MHF15 (AHRD V1 ***- Q9FNI0_ARATH)	hypothetical protein (AHRD V3.3 *** AT5G06280.3)
Solyc11g044860.2	1.97955	-2.42568	0.72992	-3.32322	0.000889844	0.00546879	Solyc11g044860	AT1G03050		Clathrin assembly protein-like (AHRD V1 **-- Q8LJJ6_ORYSJ); contains Interpro domain(s) IPR011417 ANTH	Clathrin assembly protein (AHRD V3.3 *** A0A2K3MQF8_TRIPR)
Solyc06g036420.2	34.1765	-1.16632	0.351188	-3.32106	0.000896778	0.00550447	Solyc06g036420	AT4G23570	SGT1A	SGT1 (AHRD V1 **-- Q84UV7_NICBE); contains Interpro domain(s) IPR007699 SGS	Protein SGT1-like protein (AHRD V3.3 *** A0A2G3C6V0_CAPCH)
Solyc06g068940.3	10.9451	-1.35829	0.409581	-3.3163	0.00091217	0.00558314	Solyc06g068940	AT3G17980	C2	C2 domain-containing protein (AHRD V1 **-- D7L7Y3_ARALY); contains Interpro domain(s) IPR018029 C2 membrane targeting protein	Calcium-dependent lipid-binding (CaLB domain) family protein (AHRD V3.3 *** A0A2U1LMA8_ARTAN)
Solyc07g021650.2	46.0134	-1.0155	0.306398	-3.31434	0.000918608	0.00560848	Solyc07g021650			Unknown Protein (AHRD V1)	Unknown protein
ENSRNA050030217	3.09139	-2.3909	0.721609	-3.31329	0.000922043	0.00562593	ENSRNA050030217
Solyc04g077810.1	225.554	-1.23233	0.372342	-3.30968	0.000934013	0.00568475	Solyc04g077810	AT1G59590		Unknown Protein (AHRD V1)	ZCF37 (AHRD V3.3 *** A0A2U1NT51_ARTAN)
ENSRNA050029928	4.13623	-2.0625	0.62337	-3.30863	0.00093755	0.00570272	ENSRNA050029928
Solyc06g005650.2	8.66906	-1.64975	0.498745	-3.30781	0.000940301	0.00571767	Solyc06g005650	AT5G59550	RDUF2	RING finger protein 126 (AHRD V1 *--- RN126_XENTR)	E3 ubiquitin-protein ligase (AHRD V3.3 *** A0A1U8GX66_CAPAN)
Solyc10g085990.2	28.9544	-1.23334	0.372944	-3.30703	0.000942918	0.00573002	Solyc10g085990	AT5G02800	CDL1	Receptor protein kinase-like protein (AHRD V1 ***- Q9LJU5_ARATH); contains Interpro domain(s) IPR002290 Serine/threonine protein kinase	Serine/threonine-protein kinase (AHRD V3.3 *** A0A2G2YLJ8_CAPAN)
Solyc02g078340.3	6.82675	-2.00406	0.60616	-3.30616	0.000945836	0.00574239	Solyc02g078340	AT4G17750	HSF1	Heat stress transcription factor (AHRD V1 **** D4QAU8_CARPA); contains Interpro domain(s) IPR000232 Heat shock factor (HSF)-type. DNA-binding	Heat stress transcription factor B-2b (AHRD V3.3 *** A0A2G3D674_CAPCH)
Solyc03g043715.1	19.4538	-1.06413	0.321997	-3.30478	0.0009505	0.00576711	Solyc03g043715
Solyc08g005280.2	3.22233	-2.3133	0.701085	-3.2996	0.000968213	0.0058582	Solyc08g005280	AT5G16910	CSLD2	Cellulose synthase-like protein (AHRD V1 **** B9IPJ4_POPTR); contains Interpro domain(s) IPR005150 Cellulose synthase	Cellulose synthase (AHRD V3.3 *** A0A2U1KRA4_ARTAN)
Solyc04g076525.1	14.5154	-1.26201	0.383031	-3.29479	0.000984959	0.00594662	Solyc04g076525
Solyc08g079970.1	4.90232	-2.08652	0.634188	-3.29006	0.00100167	0.00603816	Solyc08g079970			Subtilisin-like protease (AHRD V1 *--- Q9LWA3_SOLLC); contains Interpro domain(s) IPR015500 Peptidase S8. subtilisin-related	Subtilisin-like protease (AHRD V3.3 *** Q9LWA3_SOLLC)
Solyc08g074495.1	23.8558	-1.04576	0.317967	-3.2889	0.0010058	0.00605932	Solyc08g074495
Solyc01g105300.3	6.18207	-2.06421	0.627786	-3.28808	0.00100872	0.00607503	Solyc01g105300	AT1G02170	MC1	Metacaspase (AHRD V1 ***- A8NU42_COPC7); contains Interpro domain(s) IPR011600 Peptidase C14. caspase catalytic	Metacaspase-1 (AHRD V3.3 *** A0A2G2VS93_CAPBA).Pfam:PF00656
Solyc03g121390.1	3.2336	-2.38141	0.724612	-3.28646	0.00101455	0.00610447	Solyc03g121390	AT3G25800	PP2AA2	Serine/threonine-protein phosphatase 2A regulatory subunit A alpha isoform (AHRD V1 *-*- C7TY11_SCHJA); contains Interpro domain(s) IPR000357 HEAT	Serine/threonine protein phosphatase 2A regulatory subunit A (AHRD V3.3 *-* A0A2K3NUS0_TRIPR)
Solyc05g013180.3	13.4411	-1.49714	0.45561	-3.28602	0.00101615	0.00611223	Solyc05g013180	AT1G69480		Xenotropic and polytropic retrovirus receptor (AHRD V1 **-* B2GU54_XENTR); contains Interpro domain(s) IPR004342 EXS. C-terminal	Phosphate transporter PHO1-like protein 10 (AHRD V3.3 *** A0A2G2YDB9_CAPAN)
Solyc04g082420.3	344.267	-1.29604	0.394915	-3.28183	0.00103136	0.00619419	Solyc04g082420	AT2G30600		BTB/POZ domain-containing protein (AHRD V1 **-- D7LC69_ARALY); contains Interpro domain(s) IPR013089 Kelch related	BTB/POZ domain-containing protein (AHRD V3.3 *** A0A1U8GAB1_CAPAN)
Solyc06g060090.3	10.4936	-1.51058	0.461278	-3.27477	0.00105748	0.0063238	Solyc06g060090	AT4G12770		UBA/TS-N domain-containing protein (AHRD V1 *--- C1H097_PARBA); contains Interpro domain(s) IPR001623 Heat shock protein DnaJ. N-terminal	Auxilin-related protein 1 (AHRD V3.3 *** A0A2G2WIZ1_CAPBA)
Solyc12g010800.2	19.0809	-1.51717	0.464496	-3.26627	0.00108975	0.006487	Solyc12g010800	AT2G42380	BZIP34	BZIP transcription factor family protein (AHRD V1 ***- D7LW03_ARALY); contains Interpro domain(s) IPR011700 Basic leucine zipper	Basic-leucine zipper (BZIP) transcription factor family protein (AHRD V3.3 *** A0A1I9LST2_ARATH)
Solyc01g096420.3	830.656	-1.09665	0.3363	-3.26094	0.00111045	0.00659764	Solyc01g096420	AT3G27890	NQR	Predicted NADPH-dependent FMN reductase (AHRD V1 ***- Q0W0S0_UNCMA); contains Interpro domain(s) IPR005025 NADPH-dependent FMN reductase	NADPH quinone oxidoreductase (AHRD V3.3 *** A0A2K3LWY2_TRIPR)
Solyc06g066360.2	20.4182	-1.60402	0.492926	-3.25408	0.00113759	0.00673681	Solyc06g066360			PHD-finger family protein expressed (AHRD V1 *-*- Q2QSD0_ORYSJ)	RING/FYVE/PHD zinc finger superfamily protein (AHRD V3.3 *-* F4KE59_ARATH)
Solyc12g013610.2	10.7321	-1.39252	0.428086	-3.2529	0.00114234	0.00676293	Solyc12g013610	AT2G15760		Calmodulin-binding protein (AHRD V1 ***- D7L4F9_ARALY); contains Interpro domain(s) IPR012442 Protein of unknown function DUF1645	Calmodulin-binding protein (AHRD V3.3 *** G7JMG3_MEDTR)
Solyc06g075555.1	58.3082	-1.07239	0.329693	-3.2527	0.00114314	0.00676557	Solyc06g075555
Solyc01g094485.1	66.1765	-1.04192	0.320489	-3.25104	0.00114984	0.00680112	Solyc01g094485
Solyc08g079480.3	520.002	-1.21352	0.374567	-3.23978	0.00119621	0.00703911	Solyc08g079480	AT2G45360		Unknown Protein (AHRD V1); contains Interpro domain(s) IPR009902 Protein of unknown function DUF1442	Ankyrin repeat/KH domain protein (DUF1442) (AHRD V3.3 *** O22136_ARATH)
Solyc12g006975.1	7.32765	-1.89829	0.586208	-3.23826	0.00120263	0.00707052	Solyc12g006975
Solyc12g087790.1	8.5934	-1.49047	0.460751	-3.23487	0.00121698	0.00714842	Solyc12g087790			Unknown Protein (AHRD V1)	Unknown protein
Solyc03g006490.3	1946.95	-1.91798	0.59328	-3.23285	0.00122564	0.00718803	Solyc03g006490	AT4G27450		Aluminum-induced protein-like (AHRD V1 ***- Q9FG81_ARATH)	Stem-specific protein TSJT1 (AHRD V3.3 *** A0A2G2WW08_CAPBA)
Solyc08g074700.1	8.79541	-1.48575	0.460423	-3.22693	0.00125126	0.00732337	Solyc08g074700	ATCG00790	RPL16	50S ribosomal protein L16 (AHRD V1 ***- C6XLG0_HIRBI); contains Interpro domain(s) IPR000114 Ribosomal protein L16	Ribosomal protein L16 (AHRD V3.3 *-* A0A290WKW7_SOLLC)
Solyc03g026000.3	14.4103	-1.39265	0.431661	-3.22627	0.00125416	0.00733373	Solyc03g026000			Unknown Protein (AHRD V1)	bromodomain-containing protein DDB_G0271118-like (AHRD V3.3 *** XP_021765153.1)
Solyc02g077400.3	13.2376	-1.3795	0.427623	-3.22597	0.00125547	0.0073392	Solyc02g077400	AT5G45970	RAC2	Rac-like GTP binding protein (AHRD V1 **-- Q9S821_PHYPA); contains Interpro domain(s) IPR003578 Ras small GTPase. Rho type	Rac-like GTP binding protein (AHRD V3.3 *** Q9S821_PHYPA)
Solyc01g099480.3	11.2124	-1.68682	0.523531	-3.222	0.00127301	0.00742834	Solyc01g099480			Unknown Protein (AHRD V1); contains Interpro domain(s) IPR015940 Ubiquitin-associated/translation elongation factor EF1B. N-terminal. eukaryote	ATP-dependent DNA helicase (AHRD V3.3 *-* A0A2G2XW06_CAPAN)
Solyc01g087070.3	35.926	-1.30033	0.403839	-3.21992	0.00128228	0.00747354	Solyc01g087070	AT5G17400	ER-ANT1	Mitochondrial ADP/ATP carrier proteins (AHRD V1 **** Q2UU95_ASPOR); contains Interpro domain(s) IPR002113 Adenine nucleotide translocator 1	ADP.ATP carrier protein. mitochondrial (AHRD V3.3 *** A0A2U1N934_ARTAN)
Solyc06g068770.3	79.0227	-1.09396	0.339806	-3.21936	0.00128477	0.00748136	Solyc06g068770	AT5G61840	GUT1	Exostosin-like glycosyltransferase (AHRD V1 **-- A8I7L6_CHLRE); contains Interpro domain(s) IPR004263 Exostosin-like	DB279
Solyc06g051950.3	78.8725	-1.9681	0.611394	-3.21904	0.0012862	0.00748727	Solyc06g051950	AT5G53400	BOB1	Nuclear movement protein nudc (AHRD V1 *-*- Q17KI6_AEDAE); contains Interpro domain(s) IPR017447 CS	Nuclear migration protein nudC (AHRD V3.3 *** A0A2G2Z984_CAPAN)
Solyc07g043230.3	35.2227	-1.12991	0.351181	-3.21745	0.00129334	0.00752225	Solyc07g043230	AT2G32270	ZIP3	Low affinity zinc transporter (AHRD V1 **** A3LU47_PICST); contains Interpro domain(s) IPR004698 Zinc/iron permease. fungal and plant	Zinc transporter protein (AHRD V3.3 *** A5BDR3_VITVI)
Solyc01g006840.3	8.24541	-1.66036	0.516148	-3.21683	0.00129614	0.00753629	Solyc01g006840	AT2G38910	CPK20	Calcium dependent protein kinase 26 (AHRD V1 **** B9H9M4_POPTR); contains Interpro domain(s) IPR002290 Serine/threonine protein kinase	Calcium-dependent protein kinase (AHRD V3.3 *** B8QUH1_GOSHI)
Solyc10g076243.1	5.41793	-1.88239	0.58592	-3.21271	0.00131491	0.00763178	Solyc10g076243
Solyc10g008470.3	9.50415	-1.50877	0.469665	-3.21245	0.0013161	0.0076364	Solyc10g008470	AT1G03620		Engulfment and cell motility protein 1 (AHRD V1 **-- B5X1Y9_SALSA); contains Interpro domain(s) IPR006816 Engulfment and cell motility. ELMO	ELMO/CED-12 family protein (AHRD V3.3 *** A0A1P8APM3_ARATH)
ENSRNA050030155	16.3282	-1.21382	0.37873	-3.20498	0.00135073	0.00782342	ENSRNA050030155
Solyc09g008770.3	35.7425	-1.72733	0.539066	-3.2043	0.0013539	0.00783481	Solyc09g008770	AT2G36640	ECP63	Group 3 late embryogenesis abundant protein (AHRD V1 **-- Q2N1E0_PHAVU); contains Interpro domain(s) IPR004238 Late embryogenesis abundant protein	Late embryogenesis abundant protein (AHRD V3.3 *** A0A200R5C6_9MAGN)
Solyc03g043855.1	26.1934	-1.14967	0.359586	-3.19721	0.00138764	0.00799408	Solyc03g043855
Solyc06g063330.3	5.96437	-1.65688	0.518224	-3.19722	0.0013876	0.00799408	Solyc06g063330	AT1G78900	VHA-A	V-type ATP synthase alpha chain (AHRD V1 ***- VATA_METKA); contains Interpro domain(s) IPR005725 ATPase. V1 complex. subunit A	Vacuolar ATP synthase catalytic subunit (AHRD V3.3 *** A0A0A7LU40_9ASPA)
Solyc08g079870.2	5.6259	-2.18349	0.68307	-3.19658	0.00139067	0.00800719	Solyc08g079870			Subtilisin-like protease (AHRD V1 **-- Q9LWA3_SOLLC); contains Interpro domain(s) IPR015500 Peptidase S8. subtilisin-related IPR000209 Peptidase S8 and S53. subtilisin. kexin. sedolisin	subtilisin
Solyc06g009060.3	8.02194	-2.11727	0.662504	-3.19586	0.00139417	0.00802074	Solyc06g009060	AT1G02840	SR34	Arginine/serine-rich splicing factor (AHRD V1 *-*- B0WP07_CULQU); contains Interpro domain(s) IPR000504 RNA recognition motif. RNP-1	Serine/arginine-rich-splicing factor SR34 (AHRD V3.3 *-* A0A0M8KRE5_NICAT)
Solyc07g043580.3	19.8252	-1.47604	0.461876	-3.19575	0.00139466	0.00802074	Solyc07g043580	AT2G43010	PIF4	BHLH transcription factor (AHRD V1 *-** B6TXR4_MAIZE); contains Interpro domain(s) IPR011598 Helix-loop-helix DNA-binding	bHLH transcription factor 052
Solyc08g008087.1	15.2859	-1.4157	0.443373	-3.19302	0.00140792	0.00808506	Solyc08g008087
Solyc03g119740.3	29.0287	-1.001	0.313939	-3.18853	0.00142999	0.00819254	Solyc03g119740	AT1G49010		MYB transcription factor (AHRD V1 **** Q9FNN6_ARATH); contains Interpro domain(s) IPR006447 Myb-like DNA-binding region. SHAQKYF class	Transcription factor DIVARICATA (AHRD V3.3 *** A0A1U8FVE8_CAPAN)
Solyc01g102960.3	74.2154	-2.09667	0.658157	-3.18567	0.0014442	0.00826426	Solyc01g102960	AT4G10250	ATHSP22.0	class IV heat shock protein (AHRD V1 ***- B6T3F5_MAIZE); contains Interpro domain(s) IPR002068 Heat shock protein Hsp20	22.0 kDa class IV heat shock protein (AHRD V3.3 *** A0A2G3ATG3_CAPCH)
Solyc05g015840.3	15.8986	-1.25031	0.393553	-3.17699	0.00148811	0.00847328	Solyc05g015840	AT5G50570	SPL13A	Squamosa promoter-binding protein (AHRD V1 ***- B8Y9B2_PONTR); contains Interpro domain(s) IPR004333 Transcription factor. SBP-box	Squamosa promoter binding protein 13
Solyc03g006650.2	26.6459	-1.88588	0.593931	-3.17525	0.0014971	0.00851943	Solyc03g006650	AT1G11260	STP1	Solute carrier family 2. facilitated glucose transporter member 5 (AHRD V1 ***- GTR5_BOVIN); contains Interpro domain(s) IPR003663 Sugar/inositol transporter	Sugar transporter protein 10
Solyc11g068620.2	6.93035	-1.58426	0.499538	-3.17145	0.0015168	0.00861153	Solyc11g068620	AT5G22380	NAC090	NAC-domain protein (AHRD V1 ***- Q9SXQ0_TOBAC); contains Interpro domain(s) IPR003441 No apical meristem (NAM) protein	NAC domain (AHRD V3.3 *** A0A200Q6H1_9MAGN)
Solyc06g072335.1	5.54836	-1.99594	0.629843	-3.16894	0.00152995	0.00867621	Solyc06g072335
ENSRNA050029688	6.08424	-1.67163	0.527777	-3.16729	0.00153865	0.00871152	ENSRNA050029688
Solyc09g008430.3	61.4885	-1.23751	0.390722	-3.16725	0.00153888	0.00871152	Solyc09g008430	AT5G22920		CHY zinc finger family protein expressed (AHRD V1 ***- Q10RT9_ORYSJ); contains Interpro domain(s) IPR008913 Zinc finger. CHY-type	CHY zinc finger family protein. expressed (AHRD V3.3 *** Q337P2_ORYSJ)
ENSRNA050029601	4.59024	-2.07725	0.65623	-3.16543	0.00154853	0.00875854	ENSRNA050029601
Solyc06g051680.1	8.39475	-1.84465	0.58306	-3.16375	0.00155753	0.00879417	Solyc06g051680	AT2G40080	ELF4	ELF4-like protein (AHRD V1 ***- C6ZKH9_IPONI); contains Interpro domain(s) IPR009741 Protein of unknown function DUF1313	Protein EARLY FLOWERING 4 (AHRD V3.3 *** A0A2G2Z8T4_CAPAN)
Solyc12g062680.2	15.2759	-1.25829	0.398433	-3.15809	0.00158805	0.00894577	Solyc12g062680			Unknown Protein (AHRD V1)	Unknown protein
Solyc04g057890.3	9.64084	-1.48385	0.470304	-3.15509	0.00160451	0.00902809	Solyc04g057890	AT1G77290		Ganglioside-induced differentiation-associated protein 1 (AHRD V1 **-- Q78AN2_DANRE); contains Interpro domain(s) IPR004045 Glutathione S-transferase. N-terminal	Glutathione S-transferase family protein (AHRD V3.3 *** A0A2U1N1I4_ARTAN)
Solyc03g080030.3	5.42096	-1.72773	0.548312	-3.15099	0.0016272	0.009134	Solyc03g080030			Unknown Protein (AHRD V1)	major latex allergen Hev b 5-like (AHRD V3.3 *-* XP_004235040.1)
Solyc05g054620.3	14.8156	-1.52021	0.483088	-3.14687	0.00165028	0.00922453	Solyc05g054620	AT2G39570	ACR9	Amino acid binding protein (AHRD V1 **-- B6TDN9_MAIZE); contains Interpro domain(s) IPR002912 Amino acid-binding ACT	ACT domain-containing protein (AHRD V3.3 *** A0A2U1PEX2_ARTAN)
Solyc03g121200.3	11.1548	-1.49585	0.475451	-3.14617	0.00165425	0.0092387	Solyc03g121200			Unknown Protein (AHRD V1)	Unknown protein
Solyc00g094530.1	23.7533	-1.18844	0.377769	-3.14594	0.00165553	0.00924321	Solyc00g094530	ATMG01275	NAD1A	NADH-ubiquinone oxidoreductase chain 1 (AHRD V1 ***- Q5M9U6_TOBAC); contains Interpro domain(s) IPR001694 NADH:ubiquinone oxidoreductase. subunit 1	NADH-ubiquinone oxidoreductase chain 1 (AHRD V3.3 *** A0A2G2XVU5_CAPAN)
Solyc11g072310.2	3.71328	-1.96887	0.626339	-3.14346	0.00166965	0.00930873	Solyc11g072310	AT5G07200	GA20OX3	Gibberellin 20-oxidase-3 (AHRD V1 **** Q9ZPP2_SOLLC); contains Interpro domain(s) IPR005123 Oxoglutarate and iron-dependent oxygenase	gibberellin 20-oxidase-3
Solyc10g085660.2	7.2555	-1.5604	0.49692	-3.14015	0.00168862	0.00938767	Solyc10g085660	AT1G08710		F-box protein SKIP24 (AHRD V1 ***- SKI24_ARATH)	F-box protein SKIP24 (AHRD V3.3 *** A0A2G2YLS2_CAPAN)
Solyc10g049510.2	1.65604	-2.2937	0.730561	-3.13963	0.00169159	0.00939685	Solyc10g049510	AT4G09070		Unknown Protein (AHRD V1); contains Interpro domain(s) IPR013921 Mediator complex. subunit Med20	Mediator of RNA polymerase II transcription subunit 20 (AHRD V3.3 *** A0A328DLS1_9ASTE)
Solyc11g071560.2	9.6921	-1.64084	0.523045	-3.13708	0.00170637	0.00946748	Solyc11g071560	AT2G27140		Restricted tev movement 2 (AHRD V1 *--- D5K216_ARATH); contains Interpro domain(s) IPR008978 HSP20-like chaperone	Protein RESTRICTED TEV MOVEMENT 2 (AHRD V3.3 *-* A0A1J3D687_NOCCA)
Solyc03g098290.3	16.4891	-1.20305	0.383563	-3.13651	0.00170973	0.0094763	Solyc03g098290	AT1G73370	SUS6	Sucrose synthase (AHRD V1 **** Q9FHU4_ARATH); contains Interpro domain(s) IPR012820 Sucrose synthase. plants and cyanobacteria	Sucrose synthase (AHRD V3.3 *** K4BJP4_SOLLC)
Solyc05g018770.2	1.62402	-2.29084	0.730487	-3.13605	0.00171243	0.00948761	Solyc05g018770	AT1G29840		Esterase/lipase/thioesterase (Fragment) (AHRD V1 *-*- B3VW40_POPTN)	Alpha/beta-Hydrolases superfamily protein (AHRD V3.3 *** F4I353_ARATH)
Solyc06g054625.1	15.1584	-1.30793	0.417241	-3.13472	0.00172018	0.00952518	Solyc06g054625
Solyc06g068500.3	1143.66	-1.05674	0.337331	-3.13266	0.00173231	0.00957333	Solyc06g068500	AT1G80920	J8	Chaperone protein DnaJ 1 (AHRD V1 *-*- D8USE3_9MICC); contains Interpro domain(s) IPR001623 Heat shock protein DnaJ. N-terminal	Chaperone protein DnaJ (AHRD V3.3 *** A0A2G2WQF7_CAPBA)
Solyc11g020320.1	3.03688	-2.18916	0.698962	-3.13202	0.00173608	0.00958327	Solyc11g020320	AT5G55690		Transcription factor MADS-box (AHRD V1 *-*- Q2HRQ1_MEDTR); contains Interpro domain(s) IPR002100 Transcription factor. MADS-box	MADS-box transcription factor (AHRD V3.3 *-* A0A2K3LJI2_TRIPR)
Solyc11g071330.2	4.55317	-1.89291	0.604367	-3.13205	0.00173593	0.00958327	Solyc11g071330	AT3G24570		Mpv17 protein (AHRD V1 **-- B6SUV8_MAIZE); contains Interpro domain(s) IPR007248 Mpv17/PMP22	Peroxisomal membrane 22 kDa (Mpv17/PMP22) family protein (AHRD V3.3 *** Q9LV46_ARATH)
Solyc02g090370.3	2.69592	-2.16003	0.68968	-3.13193	0.00173662	0.00958356	Solyc02g090370	AT2G23640	RTNLB13	Reticulon-like protein B13 (AHRD V1 ***- RTNLM_ARATH); contains Interpro domain(s) IPR003388 Reticulon	Reticulon-like protein (AHRD V3.3 *** A0A2G3ABJ1_CAPAN)
Solyc12g044340.2	8.48247	-1.6681	0.533239	-3.12824	0.00175855	0.00968541	Solyc12g044340	AT5G52800		Coiled-coil domain-containing protein 111 (AHRD V1 ***- CC111_MOUSE); contains Interpro domain(s) IPR004340 DNA primase. UL52/UL70 type. Herpesviridae
Solyc05g010000.1	10.8251	-1.59002	0.509025	-3.12367	0.00178613	0.00981514	Solyc05g010000			Protein IDA (AHRD V1 *-*- IDA_ARATH)	Protein IDA (AHRD V3.3 *** A0A2G3B6Q4_CAPCH)
Solyc03g097840.3	2.61887	-2.24835	0.720348	-3.1212	0.00180118	0.00988673	Solyc03g097840	AT5G14040	PHT3%3B1	Mitochondrial phosphate carrier protein (AHRD V1 **** B9GFH9_POPTR); contains Interpro domain(s) IPR001993 Mitochondrial substrate carrier	Phosphate carrier protein. mitochondrial (AHRD V3.3 *** A0A2G3A0N1_CAPAN)
Solyc12g100300.2	3.68618	-2.09398	0.671094	-3.12025	0.00180698	0.009913	Solyc12g100300	AT3G58060		Cation-efflux pump fieF (AHRD V1 ***- FIEF_KLEPN); contains Interpro domain(s) IPR002524 Cation efflux protein	Metal tolerance protein 3 (AHRD V3.3 *** A0A2G2YBF6_CAPAN)
