## Supplemental Table 4 for "The root-knot nematode effector Mj-MSP18: a Swiss army knife for reprogramming plant immunity"

### Sheet: Go terms
Supplemental Table 4. Gene ontology (GO) term analysis of significantly downregulated genes in Mj-MSP18ΔSP vs GFP.
Category	over_represented_pvalue	under_represented_pvalue	numDEInCat	numInCat	term	ontology	p_adjust_over_represented	p_adjust_under_represented
GO:0046872	8.95925e-11	1	82	942	metal ion binding	MF	4.40079e-07	1
GO:0003700	2.65553e-10	1	64	696	DNA-binding transcription factor activity	MF	6.52199e-07	1
GO:0009408	1.78511e-09	1	14	46	response to heat	BP	2.92283e-06	1
GO:0042542	1.11721e-08	1	10	25	response to hydrogen peroxide	BP	1.37194e-05	1
GO:0051259	1.43757e-08	1	8	15	protein complex oligomerization	BP	1.41227e-05	1
GO:0043565	7.27e-08	1	47	516	sequence-specific DNA binding	MF	5.17908e-05	1
GO:0006952	7.3806e-08	1	27	212	defense response	BP	5.17908e-05	1
GO:0043621	1.96598e-07	1	9	25	protein self-association	MF	0.000120711	1
GO:0005576	3.56421e-07	1	28	239	extracellular region	CC	0.000194527	1
GO:0005737	6.75706e-07	1	75	1018	cytoplasm	CC	0.000331907	1
GO:0005634	1.02866e-06	1	129	2114	nucleus	CC	0.000459343	1
GO:0005618	1.5525e-06	1	20	144	cell wall	CC	0.000616331	1
GO:0051082	1.63117e-06	1	17	107	unfolded protein binding	MF	0.000616331	1
GO:0010411	1.98737e-06	1	9	30	xyloglucan metabolic process	BP	0.000697282	1
GO:0009505	2.27523e-06	1	14	75	plant-type cell wall	CC	0.000745063	1
GO:0006073	2.74341e-06	1	9	31	cellular glucan metabolic process	BP	0.000842227	1
GO:0031418	2.97641e-06	1	10	39	L-ascorbic acid binding	MF	0.000860007	1
GO:0004601	3.44459e-06	0.999999	19	138	peroxidase activity	MF	0.000891362	1
GO:0016762	3.62278e-06	1	9	32	xyloglucan:xyloglucosyl transferase activity	MF	0.000891362	1
GO:0042546	3.62932e-06	1	9	32	cell wall biogenesis	BP	0.000891362	1
GO:0051213	4.28268e-06	0.999999	15	92	dioxygenase activity	MF	0.00100174	1
GO:0000302	5.70473e-06	1	8	27	response to reactive oxygen species	BP	0.00127371	1
GO:0006355	6.62557e-06	0.999996	79	1192	regulation of transcription, DNA-templated	BP	0.00141499	1
GO:0051087	2.28395e-05	0.999997	9	39	chaperone binding	MF	0.00467448	1
GO:0045487	3.80301e-05	0.999999	4	6	gibberellin catabolic process	BP	0.00718477	1
GO:0052634	3.80301e-05	0.999999	4	6	C-19 gibberellin 2-beta-dioxygenase activity	MF	0.00718477	1
GO:0016567	4.288e-05	0.999985	23	224	protein ubiquitination	BP	0.00756284	1
GO:0006457	4.40055e-05	0.999988	17	136	protein folding	BP	0.00756284	1
GO:0016671	4.46503e-05	0.999997	6	17	oxidoreductase activity, acting on a sulfur group of donors, disulfide as acceptor	MF	0.00756284	1
GO:0016491	5.62681e-05	0.99997	58	826	oxidoreductase activity	MF	0.00921297	1
GO:0009506	6.36608e-05	0.999977	24	243	plasmodesma	CC	0.0100872	1
GO:0034605	6.85302e-05	0.999991	8	35	cellular response to heat	BP	0.0105194	1
GO:0019419	7.5126e-05	1	3	3	sulfate reduction	BP	0.0111824	1
GO:0055114	0.000104075	0.999935	91	1503	NA	NA	0.0150358	1
GO:0042744	0.000117046	0.99997	14	106	hydrogen peroxide catabolic process	BP	0.0164266	1
GO:0006979	0.000145657	0.999954	18	165	response to oxidative stress	BP	0.0198742	1
GO:0005509	0.000237966	0.999908	23	252	calcium ion binding	MF	0.0315917	1
GO:0071555	0.000287033	0.999924	13	101	cell wall organization	BP	0.0371028	1
GO:0006986	0.000324084	0.999986	4	9	response to unfolded protein	BP	0.0408179	1
GO:0046910	0.000333501	0.999954	7	35	pectinesterase inhibitor activity	MF	0.0409539	1
GO:0051787	0.000527848	0.999973	4	10	misfolded protein binding	MF	0.0617393	1
GO:0042623	0.000527901	0.999973	4	10	NA	NA	0.0617393	1
GO:0004842	0.000616928	0.999794	16	155	ubiquitin-protein transferase activity	MF	0.0704732	1
GO:0010112	0.00074576	0.99998	3	6	regulation of systemic acquired resistance	BP	0.0826609	1
GO:0009627	0.000757276	0.999954	4	12	systemic acquired resistance	BP	0.0826609	1
GO:0034620	0.00080898	0.999951	4	11	cellular response to unfolded protein	BP	0.086385	1
GO:0031072	0.000964083	0.999903	5	19	heat shock protein binding	MF	0.100757	1
GO:0048046	0.00106212	0.999693	12	106	apoplast	CC	0.108691	1
GO:0009651	0.00110533	0.999725	10	77	response to salt stress	BP	0.110803	1
GO:0005504	0.00113802	0.999921	4	13	fatty acid binding	MF	0.111799	1
GO:0044183	0.00118165	0.999919	4	12	protein folding chaperone	MF	0.113809	1
GO:0044212	0.0012148	0.999582	15	157	NA	NA	0.114752	1
GO:0004857	0.00138007	0.999643	10	87	enzyme inhibitor activity	MF	0.127904	1
GO:0004657	0.00165732	1	2	2	proline dehydrogenase activity	MF	0.144006	1
GO:0006562	0.00165732	1	2	2	proline catabolic process	BP	0.144006	1
GO:0010133	0.00165732	1	2	2	proline catabolic process to glutamate	BP	0.144006	1
GO:0051085	0.00167108	0.999804	5	22	chaperone cofactor-dependent protein refolding	BP	0.144006	1
GO:0015671	0.00176899	1	2	2	oxygen transport	BP	0.149815	1
GO:0042026	0.00191201	0.999768	5	22	protein refolding	BP	0.159183	1
GO:0008081	0.00194629	0.999763	5	22	phosphoric diester hydrolase activity	MF	0.159336	1
GO:0050664	0.00240851	0.999894	3	7	oxidoreductase activity, acting on NAD(P)H, oxygen as acceptor	MF	0.193382	1
GO:0030170	0.00244089	0.999174	13	127	pyridoxal phosphate binding	MF	0.193382	1
GO:0009686	0.00290201	0.999724	4	16	gibberellin biosynthetic process	BP	0.226265	1
GO:0005886	0.00325858	0.998032	47	754	plasma membrane	CC	0.250096	1
GO:0045330	0.00343389	0.999381	6	37	aspartyl esterase activity	MF	0.259496	1
GO:0030154	0.00357093	0.999029	9	77	cell differentiation	BP	0.265764	1
GO:0004143	0.00377755	0.999793	3	8	diacylglycerol kinase activity	MF	0.272873	1
GO:0007205	0.00377755	0.999793	3	8	protein kinase C-activating G protein-coupled receptor signaling pathway	BP	0.272873	1
GO:0097249	0.00390314	0.999951	2	3	NA	NA	0.277858	1
GO:0016787	0.00423576	0.997638	34	503	hydrolase activity	MF	0.297007	1
GO:0071949	0.00429306	0.998915	8	62	FAD binding	MF	0.297007	1
GO:0003824	0.00437088	0.997364	44	696	catalytic activity	MF	0.298191	1
GO:0004665	0.00451569	0.999939	2	3	prephenate dehydrogenase (NADP+) activity	MF	0.299744	1
GO:0008977	0.00451569	0.999939	2	3	prephenate dehydrogenase (NAD+) activity	MF	0.299744	1
GO:0005782	0.00499117	0.999929	2	3	peroxisomal matrix	CC	0.320368	1
GO:0009611	0.00499978	0.999017	6	41	response to wounding	BP	0.320368	1
GO:0048527	0.00502206	0.999929	2	3	lateral root development	BP	0.320368	1
GO:0000160	0.00542602	0.99857	8	65	phosphorelay signal transduction system	BP	0.3417	1
GO:0008083	0.0086505	0.999273	3	12	growth factor activity	MF	0.537864	1
GO:0006571	0.00891636	0.999759	2	4	tyrosine biosynthetic process	BP	0.547465	1
GO:0015292	0.00910269	0.999752	2	4	uniporter activity	MF	0.552005	1
GO:0000170	0.00931559	0.999743	2	4	sphingosine hydroxylase activity	MF	0.558027	1
GO:0009916	0.0104655	0.999693	2	4	alternative oxidase activity	MF	0.611983	1
GO:0102721	0.0104655	0.999693	2	4	ubiquinol:oxygen oxidoreductase activity	MF	0.611983	1
GO:0005992	0.0112351	0.998351	4	21	trehalose biosynthetic process	BP	0.649254	1
GO:0019825	0.0142627	0.999429	2	5	oxygen binding	MF	0.81463	1
GO:0009751	0.0148386	0.99845	3	13	response to salicylic acid	BP	0.837781	1
GO:0080142	0.0152878	0.999365	2	5	regulation of salicylic acid biosynthetic process	BP	0.853339	1
GO:0030599	0.0155728	0.995006	8	82	pectinesterase activity	MF	0.858529	1
GO:0005516	0.0157304	0.99544	7	63	calmodulin binding	MF	0.858529	1
GO:0009738	0.0159611	0.995352	7	65	abscisic acid-activated signaling pathway	BP	0.861549	1
GO:0045490	0.0165545	0.995732	6	50	pectin catabolic process	BP	0.883856	1
GO:0006751	0.0168554	0.999262	2	5	glutathione catabolic process	BP	0.883856	1
GO:0010105	0.0169142	0.999259	2	5	negative regulation of ethylene-activated signaling pathway	BP	0.883856	1
GO:0009739	0.0197094	0.99765	3	15	response to gibberellin	BP	1	1
GO:0004553	0.0202106	0.989918	17	236	hydrolase activity, hydrolyzing O-glycosyl compounds	MF	1	1
GO:0003677	0.0203148	0.985252	71	1407	DNA binding	MF	1	1
GO:0051560	0.0203395	0.998932	2	6	mitochondrial calcium ion homeostasis	BP	1	1
GO:0009815	0.0217369	0.998817	2	6	1-aminocyclopropane-1-carboxylate oxidase activity	MF	1	1
GO:0071398	0.0217369	0.998817	2	6	cellular response to fatty acid	BP	1	1
GO:0009835	0.0221528	0.997238	3	15	fruit ripening	BP	1	1
GO:0080163	0.022737	0.997085	3	17	regulation of protein serine/threonine phosphatase activity	BP	1	1
GO:0008283	0.0239486	0.996894	3	16	cell population proliferation	BP	1	1
GO:0004866	0.024115	0.996814	3	18	endopeptidase inhibitor activity	MF	1	1
GO:0016757	0.0244316	0.98849	14	189	transferase activity, transferring glycosyl groups	MF	1	1
GO:0009649	0.0248672	0.998467	2	7	entrainment of circadian clock	BP	1	1
GO:0031305	0.0259362	0.996531	3	16	integral component of mitochondrial inner membrane	CC	1	1
GO:0016021	0.0271858	0.977659	177	3878	integral component of membrane	CC	1	1
GO:0050821	0.0288445	0.998074	2	7	protein stabilization	BP	1	1
GO:0016831	0.0292079	0.992595	5	43	carboxy-lyase activity	MF	1	1
GO:0033617	0.0295985	0.997995	2	7	mitochondrial cytochrome c oxidase assembly	BP	1	1
GO:0006351	0.0300269	0.982608	23	392	transcription, DNA-templated	BP	1	1
GO:0004867	0.0323022	0.993173	4	33	serine-type endopeptidase inhibitor activity	MF	1	1
GO:0046622	0.0323565	1	1	1	positive regulation of organ growth	BP	1	1
GO:0051879	0.0335411	0.997568	2	7	Hsp90 protein binding	MF	1	1
GO:0006631	0.0336317	0.991136	5	44	fatty acid metabolic process	BP	1	1
GO:0006203	0.0348584	1	1	1	dGTP catabolic process	BP	1	1
GO:0035539	0.0348584	1	1	1	8-oxo-7,8-dihydrodeoxyguanosine triphosphate pyrophosphatase activity	MF	1	1
GO:0032504	0.0357913	1	1	1	multicellular organism reproduction	BP	1	1
GO:0052386	0.0357913	1	1	1	cell wall thickening	BP	1	1
GO:0052873	0.0361214	1	1	1	FMN reductase (NADPH) activity	MF	1	1
GO:0070469	0.0364561	0.994312	3	19	respirasome	CC	1	1
GO:0070588	0.0375982	0.994099	3	18	calcium ion transmembrane transport	BP	1	1
GO:0045300	0.0386602	0.996859	2	8	acyl-[acyl-carrier-protein] desaturase activity	MF	1	1
GO:0003951	0.0393271	0.993717	3	18	NAD+ kinase activity	MF	1	1
GO:0071732	0.0394629	0.996758	2	8	cellular response to nitric oxide	BP	1	1
GO:0010030	0.0397699	0.996718	2	8	positive regulation of seed germination	BP	1	1
GO:0045486	0.039833	1	1	1	naringenin 3-dioxygenase activity	MF	1	1
GO:0009733	0.039854	0.983564	9	128	response to auxin	BP	1	1
GO:0008287	0.0398568	1	1	1	protein serine/threonine phosphatase complex	CC	1	1
GO:0035556	0.0399428	0.984645	8	92	intracellular signal transduction	BP	1	1
GO:0030145	0.0399778	0.990946	4	34	manganese ion binding	MF	1	1
GO:0006749	0.040122	0.987181	6	62	glutathione metabolic process	BP	1	1
GO:0009644	0.040213	0.996662	2	8	response to high light intensity	BP	1	1
GO:0010440	0.0404122	1	1	1	stomatal lineage progression	BP	1	1
GO:0006560	0.040491	1	1	1	proline metabolic process	BP	1	1
GO:0010629	0.0410684	1	1	1	negative regulation of gene expression	BP	1	1
GO:0048449	0.0410684	1	1	1	floral organ formation	BP	1	1
GO:0090701	0.0410684	1	1	1	specification of plant organ identity	BP	1	1
GO:0005344	0.0411388	1	1	1	oxygen carrier activity	MF	1	1
GO:0018455	0.0412339	1	1	1	alcohol dehydrogenase [NAD(P)+] activity	MF	1	1
GO:0008447	0.0414234	1	1	1	L-ascorbate oxidase activity	MF	1	1
GO:0002215	0.0415192	1	1	1	defense response to nematode	BP	1	1
GO:2000068	0.0415192	1	1	1	regulation of defense response to insect	BP	1	1
GO:0033730	0.0417796	1	1	1	arogenate dehydrogenase (NADP+) activity	MF	1	1
GO:0009687	0.0420872	1	1	1	abscisic acid metabolic process	BP	1	1
GO:0034756	0.0421208	1	1	1	regulation of iron ion transport	BP	1	1
GO:0047066	0.0423802	1	1	1	phospholipid-hydroperoxide glutathione peroxidase activity	MF	1	1
GO:0046475	0.0426761	1	1	1	glycerophospholipid catabolic process	BP	1	1
GO:0044853	0.042737	1	1	1	plasma membrane raft	CC	1	1
GO:0004760	0.0427537	1	1	1	serine-pyruvate transaminase activity	MF	1	1
GO:0008453	0.0427537	1	1	1	alanine-glyoxylate transaminase activity	MF	1	1
GO:0019265	0.0427537	1	1	1	glycine biosynthetic process, by transamination of glyoxylate	BP	1	1
GO:0016477	0.0427718	0.996326	2	8	cell migration	BP	1	1
GO:0000730	0.0428594	1	1	1	DNA recombinase assembly	BP	1	1
GO:0042148	0.0428594	1	1	1	strand invasion	BP	1	1
GO:1990426	0.0428594	1	1	1	mitotic recombination-dependent replication fork processing	BP	1	1
GO:0010608	0.0428749	1	1	1	posttranscriptional regulation of gene expression	BP	1	1
GO:0010847	0.04298	1	1	1	regulation of chromatin assembly	BP	1	1
GO:0009697	0.0430072	1	1	1	salicylic acid biosynthetic process	BP	1	1
GO:0010337	0.0430072	1	1	1	regulation of salicylic acid metabolic process	BP	1	1
GO:0080021	0.0430072	1	1	1	response to benzoic acid	BP	1	1
GO:0006809	0.0430075	1	1	1	nitric oxide biosynthetic process	BP	1	1
GO:0009703	0.0430075	1	1	1	nitrate reductase (NADH) activity	MF	1	1
GO:0050464	0.0430075	1	1	1	nitrate reductase (NADPH) activity	MF	1	1
GO:0001676	0.0430075	1	1	1	long-chain fatty acid metabolic process	BP	1	1
GO:0004416	0.0430075	1	1	1	hydroxyacylglutathione hydrolase activity	MF	1	1
GO:0004846	0.0430075	1	1	1	urate oxidase activity	MF	1	1
GO:0005797	0.0430075	1	1	1	Golgi medial cisterna	CC	1	1
GO:0006545	0.0430075	1	1	1	glycine biosynthetic process	BP	1	1
GO:0006679	0.0430075	1	1	1	glucosylceramide biosynthetic process	BP	1	1
GO:0007130	0.0430075	1	1	1	synaptonemal complex assembly	BP	1	1
GO:0008120	0.0430075	1	1	1	ceramide glucosyltransferase activity	MF	1	1
GO:0008732	0.0430075	1	1	1	L-allo-threonine aldolase activity	MF	1	1
GO:0009963	0.0430075	1	1	1	positive regulation of flavonoid biosynthetic process	BP	1	1
GO:0010540	0.0430075	1	1	1	basipetal auxin transport	BP	1	1
GO:0018345	0.0430075	1	1	1	protein palmitoylation	BP	1	1
GO:0019628	0.0430075	1	1	1	urate catabolic process	BP	1	1
GO:0033540	0.0430075	1	1	1	fatty acid beta-oxidation using acyl-CoA oxidase	BP	1	1
GO:0033746	0.0430075	1	1	1	histone demethylase activity (H3-R2 specific)	MF	1	1
GO:0033749	0.0430075	1	1	1	histone demethylase activity (H4-R3 specific)	MF	1	1
GO:0034990	0.0430075	1	1	1	nuclear mitotic cohesin complex	CC	1	1
GO:0034991	0.0430075	1	1	1	nuclear meiotic cohesin complex	CC	1	1
GO:0047172	0.0430075	1	1	1	shikimate O-hydroxycinnamoyltransferase activity	MF	1	1
GO:0048209	0.0430075	1	1	1	regulation of vesicle targeting, to, from or within Golgi	BP	1	1
GO:0070078	0.0430075	1	1	1	histone H3-R2 demethylation	BP	1	1
GO:0070079	0.0430075	1	1	1	histone H4-R3 demethylation	BP	1	1
GO:0071284	0.0430075	1	1	1	cellular response to lead ion	BP	1	1
GO:0080182	0.0430075	1	1	1	histone H3-K4 trimethylation	BP	1	1
GO:0102158	0.0430075	1	1	1	very-long-chain 3-hydroxyacyl-CoA dehydratase activity	MF	1	1
GO:0102343	0.0430075	1	1	1	3-hydroxy-arachidoyl-CoA dehydratase activity	MF	1	1
GO:0102344	0.0430075	1	1	1	3-hydroxy-behenoyl-CoA dehydratase activity	MF	1	1
GO:0102345	0.0430075	1	1	1	3-hydroxy-lignoceroyl-CoA dehydratase activity	MF	1	1
GO:1990414	0.0430075	1	1	1	replication-born double-strand break repair via sister chromatid exchange	BP	1	1
GO:0009641	0.0430075	1	1	1	shade avoidance	BP	1	1
GO:0046283	0.0430075	1	1	1	anthocyanin-containing compound metabolic process	BP	1	1
GO:0047652	0.0430075	1	1	1	allantoate deiminase activity	MF	1	1
GO:0004485	0.0430075	1	1	1	methylcrotonoyl-CoA carboxylase activity	MF	1	1
GO:0016421	0.0430075	1	1	1	CoA carboxylase activity	MF	1	1
GO:0070413	0.0434823	0.996231	2	8	trehalose metabolism in response to stress	BP	1	1
GO:0010427	0.0489141	0.991296	3	22	abscisic acid binding	MF	1	1
GO:0009753	0.0507938	0.995073	2	9	response to jasmonic acid	BP	1	1
GO:0007015	0.0519237	0.990624	3	20	actin filament organization	BP	1	1
GO:0061408	0.0534945	0.990176	3	21	positive regulation of transcription from RNA polymerase II promoter in response to heat stress	BP	1	1
GO:0061077	0.0540117	0.994578	2	9	chaperone-mediated protein folding	BP	1	1
GO:0006906	0.0544982	0.989916	3	21	vesicle fusion	BP	1	1
GO:0016887	0.0598229	0.964739	19	306	ATPase activity	MF	1	1
GO:0009723	0.0610447	0.988122	3	22	response to ethylene	BP	1	1
GO:0004864	0.0613464	0.987949	3	24	protein phosphatase inhibitor activity	MF	1	1
GO:0009693	0.0613714	0.993248	2	10	ethylene biosynthetic process	BP	1	1
GO:0006629	0.0641465	0.967331	12	177	lipid metabolic process	BP	1	1
GO:0006633	0.0643483	0.974584	7	86	fatty acid biosynthetic process	BP	1	1
GO:0043130	0.0651197	0.98699	3	22	ubiquitin binding	MF	1	1
GO:0016157	0.0660643	0.992424	2	10	sucrose synthase activity	MF	1	1
GO:0007186	0.0661294	0.992412	2	10	G protein-coupled receptor signaling pathway	BP	1	1
GO:0005262	0.0673794	0.998826	1	2	calcium channel activity	MF	1	1
GO:0004722	0.0681441	0.975116	6	69	protein serine/threonine phosphatase activity	MF	1	1
GO:0016798	0.0686425	0.972489	7	86	hydrolase activity, acting on glycosyl bonds	MF	1	1
GO:0015250	0.0696085	0.985601	3	24	water channel activity	MF	1	1
GO:0008413	0.0705638	0.99871	1	2	8-oxo-7,8-dihydroguanosine triphosphate pyrophosphatase activity	MF	1	1
GO:0019177	0.0705638	0.99871	1	2	dihydroneopterin triphosphate pyrophosphohydrolase activity	MF	1	1
GO:0009607	0.0711185	0.985158	3	24	response to biotic stimulus	BP	1	1
GO:0016847	0.072902	0.991019	2	11	1-aminocyclopropane-1-carboxylate synthase activity	MF	1	1
GO:0042218	0.072902	0.991019	2	11	1-aminocyclopropane-1-carboxylate biosynthetic process	BP	1	1
GO:0010227	0.0735672	0.998596	1	2	floral organ abscission	BP	1	1
GO:0019752	0.0737391	0.979445	4	39	carboxylic acid metabolic process	BP	1	1
GO:0005777	0.0739704	0.975516	5	54	peroxisome	CC	1	1
GO:0009561	0.074412	0.998563	1	2	megagametogenesis	BP	1	1
GO:0010119	0.0761166	0.99039	2	11	regulation of stomatal movement	BP	1	1
GO:0004022	0.0763834	0.998484	1	2	alcohol dehydrogenase (NAD+) activity	MF	1	1
GO:0043162	0.076487	0.99848	1	2	ubiquitin-dependent protein catabolic process via the multivesicular body sorting pathway	BP	1	1
GO:0030163	0.0765094	0.97116	6	74	protein catabolic process	BP	1	1
GO:0016829	0.0765173	0.964345	9	127	lyase activity	MF	1	1
GO:0072659	0.0769581	0.998461	1	2	protein localization to plasma membrane	BP	1	1
GO:0042646	0.07701	0.998458	1	2	plastid nucleoid	CC	1	1
GO:0043622	0.0770412	0.990206	2	11	cortical microtubule organization	BP	1	1
GO:0101031	0.0771681	0.998452	1	2	chaperone complex	CC	1	1
GO:0006844	0.0775686	0.998436	1	2	acyl carnitine transport	BP	1	1
GO:0006520	0.07763	0.977984	4	39	cellular amino acid metabolic process	BP	1	1
GO:0009831	0.0788013	0.998384	1	2	plant-type cell wall modification involved in multidimensional cell growth	BP	1	1
GO:0008792	0.0789957	0.998376	1	2	arginine decarboxylase activity	MF	1	1
GO:0004067	0.0790422	0.998374	1	2	asparaginase activity	MF	1	1
GO:0008798	0.0790422	0.998374	1	2	beta-aspartyl-peptidase activity	MF	1	1
GO:0033345	0.0790422	0.998374	1	2	asparagine catabolic process via L-aspartate	BP	1	1
GO:0051365	0.0796346	0.998349	1	2	cellular response to potassium ion starvation	BP	1	1
GO:0005901	0.0806391	0.998306	1	2	caveola	CC	1	1
GO:0015184	0.0814242	0.998273	1	2	L-cystine transmembrane transporter activity	MF	1	1
GO:0015811	0.0814242	0.998273	1	2	L-cystine transport	BP	1	1
GO:0004024	0.0824692	0.998227	1	2	alcohol dehydrogenase activity, zinc-dependent	MF	1	1
GO:0051903	0.0824692	0.998227	1	2	S-(hydroxymethyl)glutathione dehydrogenase activity	MF	1	1
GO:0010295	0.0829254	0.998207	1	2	(+)-abscisic acid 8'-hydroxylase activity	MF	1	1
GO:0046345	0.0829254	0.998207	1	2	abscisic acid catabolic process	BP	1	1
GO:1901002	0.0834427	0.998184	1	2	positive regulation of response to salt stress	BP	1	1
GO:0010155	0.0834886	0.998182	1	2	regulation of proton transport	BP	1	1
GO:0009827	0.0835442	0.998179	1	2	plant-type cell wall modification	BP	1	1
GO:0050017	0.0837372	0.998171	1	2	L-3-cyanoalanine synthase activity	MF	1	1
GO:0000150	0.0838844	0.998164	1	2	recombinase activity	MF	1	1
GO:0047205	0.0840943	0.998155	1	2	quinate O-hydroxycinnamoyltransferase activity	MF	1	1
GO:0006144	0.0841066	0.998154	1	2	purine nucleobase metabolic process	BP	1	1
GO:0004048	0.084109	0.998154	1	2	anthranilate phosphoribosyltransferase activity	MF	1	1
GO:0016920	0.0841183	0.998154	1	2	pyroglutamyl-peptidase activity	MF	1	1
GO:0000460	0.0841335	0.998153	1	2	maturation of 5.8S rRNA	BP	1	1
GO:0004654	0.0841382	0.998153	1	2	polyribonucleotide nucleotidyltransferase activity	MF	1	1
GO:0043486	0.0841403	0.998153	1	2	histone exchange	BP	1	1
GO:0036374	0.0841439	0.998153	1	2	glutathione hydrolase activity	MF	1	1
GO:0016174	0.0841514	0.998152	1	2	NAD(P)H oxidase H2O2-forming activity	MF	1	1
GO:0004647	0.0841573	0.998152	1	2	phosphoserine phosphatase activity	MF	1	1
GO:0031209	0.084163	0.998152	1	2	SCAR complex	CC	1	1
GO:0003868	0.0841651	0.998152	1	2	4-hydroxyphenylpyruvate dioxygenase activity	MF	1	1
GO:0043546	0.0841666	0.998152	1	2	molybdopterin cofactor binding	MF	1	1
GO:0004930	0.0841666	0.998152	1	2	G protein-coupled receptor activity	MF	1	1
GO:0031405	0.0841666	0.998152	1	2	lipoic acid binding	MF	1	1
GO:0055088	0.0841666	0.998152	1	2	lipid homeostasis	BP	1	1
GO:0000032	0.0841666	0.998152	1	2	cell wall mannoprotein biosynthetic process	BP	1	1
GO:0032434	0.0841666	0.998152	1	2	regulation of proteasomal ubiquitin-dependent protein catabolic process	BP	1	1
GO:0032587	0.0841666	0.998152	1	2	ruffle membrane	CC	1	1
GO:0032886	0.0841666	0.998152	1	2	regulation of microtubule-based process	BP	1	1
GO:1900027	0.0841666	0.998152	1	2	regulation of ruffle assembly	BP	1	1
GO:0004818	0.0841666	0.998152	1	2	glutamate-tRNA ligase activity	MF	1	1
GO:0006145	0.0841666	0.998152	1	2	purine nucleobase catabolic process	BP	1	1
GO:0006424	0.0841666	0.998152	1	2	glutamyl-tRNA aminoacylation	BP	1	1
GO:0010136	0.0841666	0.998152	1	2	ureide catabolic process	BP	1	1
GO:0042981	0.0841666	0.998152	1	2	regulation of apoptotic process	BP	1	1
GO:0019243	0.0841666	0.998152	1	2	methylglyoxal catabolic process to D-lactate via S-lactoyl-glutathione	BP	1	1
GO:0043985	0.0841666	0.998152	1	2	histone H4-R3 methylation	BP	1	1
GO:0000795	0.0841666	0.998152	1	2	synaptonemal complex	CC	1	1
GO:0003994	0.0841666	0.998152	1	2	aconitate hydratase activity	MF	1	1
GO:0004181	0.0841666	0.998152	1	2	metallocarboxypeptidase activity	MF	1	1
GO:0004819	0.0841666	0.998152	1	2	glutamine-tRNA ligase activity	MF	1	1
GO:0006425	0.0841666	0.998152	1	2	glutaminyl-tRNA aminoacylation	BP	1	1
GO:0032889	0.0841666	0.998152	1	2	regulation of vacuole fusion, non-autophagic	BP	1	1
GO:0080139	0.0841666	0.998152	1	2	borate efflux transmembrane transporter activity	MF	1	1
GO:0005315	0.0854269	0.988331	2	12	inorganic phosphate transmembrane transporter activity	MF	1	1
GO:0038023	0.0862249	0.980333	3	27	signaling receptor activity	MF	1	1
GO:0005829	0.0890206	0.938701	30	552	cytosol	CC	1	1
GO:0030001	0.0893517	0.961833	7	95	metal ion transport	BP	1	1
GO:0042545	0.0934422	0.962839	6	79	cell wall modification	BP	1	1
GO:0015002	0.0943644	0.996902	1	3	heme-copper terminal oxidase activity	MF	1	1
GO:0016722	0.0952706	0.977396	3	26	oxidoreductase activity, acting on metal ions	MF	1	1
GO:0009414	0.0955341	0.965789	5	60	response to water deprivation	BP	1	1
GO:0008483	0.097132	0.976765	3	26	transaminase activity	MF	1	1
GO:0030148	0.0980681	0.985212	2	14	sphingolipid biosynthetic process	BP	1	1
GO:0008233	0.0984964	0.960318	6	77	peptidase activity	MF	1	1
GO:0016020	0.10029	0.918862	84	1800	membrane	CC	1	1
GO:0009058	0.101318	0.952516	8	113	biosynthetic process	BP	1	1
GO:0031098	0.103614	0.967269	4	47	stress-activated protein kinase signaling cascade	BP	1	1
GO:0006541	0.104176	0.983871	2	13	glutamine metabolic process	BP	1	1
GO:0051091	0.106181	0.996055	1	3	positive regulation of DNA-binding transcription factor activity	BP	1	1
GO:0043086	0.10657	0.973083	3	33	negative regulation of catalytic activity	BP	1	1
GO:0061630	0.106594	0.95247	7	99	ubiquitin protein ligase activity	MF	1	1
GO:0031347	0.106985	0.983029	2	14	regulation of defense response	BP	1	1
GO:0019760	0.107512	0.995953	1	3	glucosinolate metabolic process	BP	1	1
GO:0030054	0.108046	0.995912	1	3	cell junction	CC	1	1
GO:0071281	0.108312	0.982694	2	14	cellular response to iron ion	BP	1	1
GO:0000987	0.109183	0.982229	2	16	cis-regulatory region sequence-specific DNA binding	MF	1	1
GO:0009845	0.11058	0.982116	2	14	seed germination	BP	1	1
GO:0006811	0.111048	0.953781	6	79	ion transport	BP	1	1
GO:0006527	0.111734	0.99562	1	3	arginine catabolic process	BP	1	1
GO:0047769	0.11254	0.995555	1	3	arogenate dehydratase activity	MF	1	1
GO:0003872	0.113144	0.981454	2	14	6-phosphofructokinase activity	MF	1	1
GO:0032515	0.11395	0.99544	1	3	negative regulation of phosphoprotein phosphatase activity	BP	1	1
GO:0008883	0.114385	0.995404	1	3	glutamyl-tRNA reductase activity	MF	1	1
GO:0005542	0.114456	0.995398	1	3	folic acid binding	MF	1	1
GO:0051865	0.114809	0.995369	1	3	protein autoubiquitination	BP	1	1
GO:0010417	0.116947	0.99519	1	3	glucuronoxylan biosynthetic process	BP	1	1
GO:0009061	0.118277	0.995077	1	3	anaerobic respiration	BP	1	1
GO:0016702	0.118437	0.960757	4	48	oxidoreductase activity, acting on single donors with incorporation of molecular oxygen, incorporation of two atoms of oxygen	MF	1	1
GO:0033063	0.119528	0.994969	1	3	Rad51B-Rad51C-Rad51D-XRCC2 complex	CC	1	1
GO:0016740	0.120631	0.919486	22	410	transferase activity	MF	1	1
GO:0019900	0.121535	0.994794	1	3	kinase binding	MF	1	1
GO:0020037	0.12169	0.915779	26	509	heme binding	MF	1	1
GO:0046739	0.12176	0.994774	1	3	transport of virus in multicellular host	BP	1	1
GO:0046294	0.121932	0.994758	1	3	formaldehyde catabolic process	BP	1	1
GO:0004805	0.122176	0.994737	1	3	trehalose-phosphatase activity	MF	1	1
GO:0008948	0.122824	0.994679	1	3	oxaloacetate decarboxylase activity	MF	1	1
GO:0003935	0.122842	0.994678	1	3	GTP cyclohydrolase II activity	MF	1	1
GO:0008686	0.122842	0.994678	1	3	3,4-dihydroxy-2-butanone-4-phosphate synthase activity	MF	1	1
GO:0003839	0.123022	0.994661	1	3	gamma-glutamylcyclotransferase activity	MF	1	1
GO:0019499	0.123146	0.99465	1	3	cyanide metabolic process	BP	1	1
GO:0031468	0.123244	0.994642	1	3	nuclear envelope reassembly	BP	1	1
GO:0006595	0.123312	0.994636	1	3	polyamine metabolic process	BP	1	1
GO:0019005	0.123354	0.966991	3	30	SCF ubiquitin ligase complex	CC	1	1
GO:0005847	0.123358	0.994631	1	3	mRNA cleavage and polyadenylation specificity factor complex	CC	1	1
GO:0050482	0.123366	0.994631	1	3	arachidonic acid secretion	BP	1	1
GO:0042128	0.12342	0.994626	1	3	nitrate assimilation	BP	1	1
GO:0007163	0.123518	0.994617	1	3	establishment or maintenance of cell polarity	BP	1	1
GO:0004476	0.123533	0.994616	1	3	mannose-6-phosphate isomerase activity	MF	1	1
GO:0006116	0.123543	0.994615	1	3	NADH oxidation	BP	1	1
GO:0047952	0.123543	0.994615	1	3	glycerol-3-phosphate dehydrogenase [NAD(P)+] activity	MF	1	1
GO:0004473	0.123552	0.994614	1	3	malate dehydrogenase (decarboxylating) (NADP+) activity	MF	1	1
GO:0006572	0.123555	0.994614	1	3	tyrosine catabolic process	BP	1	1
GO:0016813	0.123557	0.994614	1	3	hydrolase activity, acting on carbon-nitrogen (but not peptide) bonds, in linear amidines	MF	1	1
GO:0003852	0.123557	0.994614	1	3	2-isopropylmalate synthase activity	MF	1	1
GO:0003867	0.123557	0.994614	1	3	4-aminobutyrate transaminase activity	MF	1	1
GO:0003997	0.123557	0.994614	1	3	acyl-CoA oxidase activity	MF	1	1
GO:0004566	0.123557	0.994614	1	3	beta-glucuronidase activity	MF	1	1
GO:0006101	0.123557	0.994614	1	3	citrate metabolic process	BP	1	1
GO:0008889	0.123557	0.994614	1	3	glycerophosphodiester phosphodiesterase activity	MF	1	1
GO:0009448	0.123557	0.994614	1	3	gamma-aminobutyric acid metabolic process	BP	1	1
GO:0010205	0.123557	0.994614	1	3	photoinhibition	BP	1	1
GO:0010304	0.123557	0.994614	1	3	PSII associated light-harvesting complex II catabolic process	BP	1	1
GO:0017102	0.123557	0.994614	1	3	methionyl glutamyl tRNA synthetase complex	CC	1	1
GO:0033180	0.123557	0.994614	1	3	proton-transporting V-type ATPase, V1 domain	CC	1	1
GO:0034387	0.123557	0.994614	1	3	4-aminobutyrate:pyruvate transaminase activity	MF	1	1
GO:0034657	0.123557	0.994614	1	3	GID complex	CC	1	1
GO:0046713	0.123557	0.994614	1	3	borate transport	BP	1	1
GO:0048188	0.123557	0.994614	1	3	Set1C/COMPASS complex	CC	1	1
GO:0102351	0.123557	0.994614	1	3	gamma-aminobutyrate transaminase (glyoxylate dependent) activity	MF	1	1
GO:0009416	0.123944	0.958231	4	49	response to light stimulus	BP	1	1
GO:0008374	0.124173	0.978339	2	15	O-acyltransferase activity	MF	1	1
GO:0005887	0.124261	0.946615	6	83	integral component of plasma membrane	CC	1	1
GO:0005975	0.124997	0.914649	24	448	carbohydrate metabolic process	BP	1	1
GO:0006887	0.126845	0.956973	4	47	exocytosis	BP	1	1
GO:0008152	0.127649	0.944776	6	82	metabolic process	BP	1	1
GO:0009626	0.128633	0.977086	2	15	plant-type hypersensitive response	BP	1	1
GO:0005643	0.129449	0.964622	3	30	nuclear pore	CC	1	1
GO:0006096	0.129805	0.9489	5	64	glycolytic process	BP	1	1
GO:0005753	0.13186	0.993097	1	4	mitochondrial proton-transporting ATP synthase complex	CC	1	1
GO:0023014	0.132677	0.954115	4	51	NA	NA	1	1
GO:0000166	0.134762	0.909722	21	386	nucleotide binding	MF	1	1
GO:2000022	0.138302	0.974112	2	16	regulation of jasmonic acid mediated signaling pathway	BP	1	1
GO:0009873	0.139125	0.973865	2	16	ethylene-activated signaling pathway	BP	1	1
GO:0003950	0.139219	0.973837	2	16	NAD+ ADP-ribosyltransferase activity	MF	1	1
GO:0016042	0.141789	0.959585	3	31	lipid catabolic process	BP	1	1
GO:0005985	0.144236	0.972312	2	16	sucrose metabolic process	BP	1	1
GO:0008194	0.148218	0.920605	9	152	UDP-glycosyltransferase activity	MF	1	1
GO:0004664	0.150711	0.990903	1	4	prephenate dehydratase activity	MF	1	1
GO:0004174	0.151073	0.990858	1	4	electron-transferring-flavoprotein dehydrogenase activity	MF	1	1
GO:0008441	0.151523	0.990802	1	4	3'(2'),5'-bisphosphate nucleotidase activity	MF	1	1
GO:0016701	0.153292	0.990578	1	4	oxidoreductase activity, acting on single donors with incorporation of molecular oxygen	MF	1	1
GO:0042626	0.153537	0.924985	7	104	ATPase-coupled transmembrane transporter activity	MF	1	1
GO:0006402	0.15451	0.968913	2	17	mRNA catabolic process	BP	1	1
GO:0005216	0.154567	0.954132	3	32	ion channel activity	MF	1	1
GO:0030091	0.154792	0.990386	1	4	protein repair	BP	1	1
GO:0033743	0.154792	0.990386	1	4	peptide-methionine (R)-S-oxide reductase activity	MF	1	1
GO:0010051	0.154929	0.990368	1	4	xylem and phloem pattern formation	BP	1	1
GO:0006625	0.155767	0.99026	1	4	protein targeting to peroxisome	BP	1	1
GO:0006567	0.156599	0.990152	1	4	threonine catabolic process	BP	1	1
GO:0048471	0.157079	0.990089	1	4	perinuclear region of cytoplasm	CC	1	1
GO:0070192	0.158799	0.989862	1	4	chromosome organization involved in meiotic cell cycle	BP	1	1
GO:0010497	0.159532	0.989765	1	4	plasmodesmata-mediated intercellular transport	BP	1	1
GO:0010005	0.159614	0.989754	1	4	cortical microtubule, transverse to long axis	CC	1	1
GO:0009958	0.159691	0.989744	1	4	positive gravitropism	BP	1	1
GO:0031201	0.160061	0.951672	3	33	SNARE complex	CC	1	1
GO:0004512	0.16011	0.989688	1	4	inositol-3-phosphate synthase activity	MF	1	1
GO:0006782	0.16019	0.989677	1	4	protoporphyrinogen IX biosynthetic process	BP	1	1
GO:0010325	0.160336	0.989658	1	4	raffinose family oligosaccharide biosynthetic process	BP	1	1
GO:0010099	0.160557	0.989628	1	4	regulation of photomorphogenesis	BP	1	1
GO:0004766	0.160794	0.989596	1	4	spermidine synthase activity	MF	1	1
GO:0061025	0.160954	0.989575	1	4	membrane fusion	BP	1	1
GO:0006598	0.160977	0.989572	1	4	polyamine catabolic process	BP	1	1
GO:0004623	0.161071	0.989559	1	4	phospholipase A2 activity	MF	1	1
GO:0044877	0.161099	0.989555	1	4	protein-containing complex binding	MF	1	1
GO:0004791	0.161117	0.989553	1	4	thioredoxin-disulfide reductase activity	MF	1	1
GO:0000794	0.161124	0.989552	1	4	condensed nuclear chromosome	CC	1	1
GO:0010286	0.161137	0.98955	1	4	heat acclimation	BP	1	1
GO:0004367	0.161207	0.989541	1	4	glycerol-3-phosphate dehydrogenase [NAD+] activity	MF	1	1
GO:0046168	0.161207	0.989541	1	4	glycerol-3-phosphate catabolic process	BP	1	1
GO:0070008	0.161254	0.989534	1	4	serine-type exopeptidase activity	MF	1	1
GO:0052692	0.161254	0.989534	1	4	raffinose alpha-galactosidase activity	MF	1	1
GO:0004015	0.161254	0.989534	1	4	adenosylmethionine-8-amino-7-oxononanoate transaminase activity	MF	1	1
GO:0006369	0.161254	0.989534	1	4	termination of RNA polymerase II transcription	BP	1	1
GO:0009098	0.161254	0.989534	1	4	leucine biosynthetic process	BP	1	1
GO:0047334	0.161254	0.989534	1	4	diphosphate-fructose-6-phosphate 1-phosphotransferase activity	MF	1	1
GO:0089701	0.161254	0.989534	1	4	U2AF complex	CC	1	1
GO:0004807	0.161254	0.989534	1	4	triose-phosphate isomerase activity	MF	1	1
GO:0032452	0.161254	0.989534	1	4	histone demethylase activity	MF	1	1
GO:0034647	0.161254	0.989534	1	4	histone demethylase activity (H3-trimethyl-K4 specific)	MF	1	1
GO:0035097	0.161254	0.989534	1	4	histone methyltransferase complex	CC	1	1
GO:0005743	0.161909	0.939791	4	51	mitochondrial inner membrane	CC	1	1
GO:0043169	0.163302	0.939124	4	50	cation binding	MF	1	1
GO:0019646	0.170594	0.98749	1	5	aerobic electron transport chain	BP	1	1
GO:0004683	0.171254	0.946602	3	34	calmodulin-dependent protein kinase activity	MF	1	1
GO:0009931	0.171254	0.946602	3	34	calcium-dependent protein serine/threonine kinase activity	MF	1	1
GO:0016760	0.172963	0.945749	3	35	cellulose synthase (UDP-forming) activity	MF	1	1
GO:0004497	0.175061	0.917017	6	92	monooxygenase activity	MF	1	1
GO:0038199	0.176556	0.960841	2	21	ethylene receptor activity	MF	1	1
GO:0051740	0.176556	0.960841	2	21	ethylene binding	MF	1	1
GO:0031012	0.17749	0.986415	1	5	extracellular matrix	CC	1	1
GO:0004478	0.177922	0.986346	1	5	methionine adenosyltransferase activity	MF	1	1
GO:0006556	0.177922	0.986346	1	5	S-adenosylmethionine biosynthetic process	BP	1	1
GO:0030014	0.178376	0.960466	2	19	CCR4-NOT complex	CC	1	1
GO:0045544	0.178574	0.986242	1	5	gibberellin 20-oxidase activity	MF	1	1
GO:0009143	0.179721	0.986057	1	5	nucleoside triphosphate catabolic process	BP	1	1
GO:0016032	0.181825	0.985715	1	5	viral process	BP	1	1
GO:0003979	0.181961	0.985692	1	5	UDP-glucose 6-dehydrogenase activity	MF	1	1
GO:0080186	0.182521	0.985601	1	5	developmental vegetative growth	BP	1	1
GO:0031146	0.183189	0.940932	3	36	SCF-dependent proteasomal ubiquitin-dependent protein catabolic process	BP	1	1
GO:0009094	0.185054	0.985181	1	5	L-phenylalanine biosynthetic process	BP	1	1
GO:0009727	0.187077	0.984841	1	5	detection of ethylene stimulus	BP	1	1
GO:1902584	0.188568	0.984588	1	5	positive regulation of response to water deprivation	BP	1	1
GO:0019310	0.18966	0.984401	1	5	inositol catabolic process	BP	1	1
GO:0050113	0.18966	0.984401	1	5	inositol oxygenase activity	MF	1	1
GO:0006564	0.190481	0.984259	1	5	L-serine biosynthetic process	BP	1	1
GO:0016604	0.191069	0.984158	1	5	nuclear body	CC	1	1
GO:0009788	0.192892	0.98384	1	5	negative regulation of abscisic acid-activated signaling pathway	BP	1	1
GO:0006873	0.193489	0.983736	1	5	cellular ion homeostasis	BP	1	1
GO:0032147	0.193672	0.922588	4	59	activation of protein kinase activity	BP	1	1
GO:0001227	0.19375	0.98369	1	5	DNA-binding transcription repressor activity, RNA polymerase II-specific	MF	1	1
GO:0051753	0.194074	0.983633	1	5	mannan synthase activity	MF	1	1
GO:0043231	0.194138	0.905031	6	98	intracellular membrane-bounded organelle	CC	1	1
GO:0006486	0.195068	0.904507	6	95	protein glycosylation	BP	1	1
GO:0004351	0.195077	0.983455	1	5	glutamate decarboxylase activity	MF	1	1
GO:0006536	0.195077	0.983455	1	5	glutamate metabolic process	BP	1	1
GO:0006538	0.195163	0.98344	1	5	glutamate catabolic process	BP	1	1
GO:0010206	0.195346	0.983408	1	5	photosystem II repair	BP	1	1
GO:0080043	0.195932	0.934601	3	39	quercetin 3-O-glucosyltransferase activity	MF	1	1
GO:0080044	0.195932	0.934601	3	39	quercetin 7-O-glucosyltransferase activity	MF	1	1
GO:0001671	0.196025	0.983287	1	5	ATPase activator activity	MF	1	1
GO:0006790	0.197018	0.983109	1	5	sulfur compound metabolic process	BP	1	1
GO:0051131	0.197072	0.9831	1	5	chaperone-mediated protein complex assembly	BP	1	1
GO:0006312	0.197206	0.983076	1	5	mitotic recombination	BP	1	1
GO:0015969	0.197238	0.98307	1	5	guanosine tetraphosphate metabolic process	BP	1	1
GO:0009331	0.197286	0.983061	1	5	glycerol-3-phosphate dehydrogenase complex	CC	1	1
GO:1902358	0.197297	0.983059	1	5	sulfate transmembrane transport	BP	1	1
GO:0005528	0.197306	0.983058	1	5	FK506 binding	MF	1	1
GO:0005834	0.19733	0.983053	1	5	heterotrimeric G-protein complex	CC	1	1
GO:0009102	0.19733	0.983053	1	5	biotin biosynthetic process	BP	1	1
GO:0018342	0.19733	0.983053	1	5	protein prenylation	BP	1	1
GO:0030628	0.19733	0.983053	1	5	pre-mRNA 3'-splice site binding	MF	1	1
GO:0016560	0.19733	0.983053	1	5	protein import into peroxisome matrix, docking	BP	1	1
GO:0007166	0.202584	0.951222	2	20	cell surface receptor signaling pathway	BP	1	1
GO:0030244	0.203983	0.930695	3	38	cellulose biosynthetic process	BP	1	1
GO:0004535	0.203984	0.981125	1	6	poly(A)-specific ribonuclease activity	MF	1	1
GO:0016791	0.206076	0.88111	9	156	phosphatase activity	MF	1	1
GO:0019722	0.206085	0.949395	2	23	calcium-mediated signaling	BP	1	1
GO:0007165	0.21111	0.873468	10	184	signal transduction	BP	1	1
GO:0009833	0.211661	0.94744	2	21	plant-type primary cell wall biogenesis	BP	1	1
GO:0006694	0.212303	0.947179	2	21	steroid biosynthetic process	BP	1	1
GO:0010089	0.212623	0.979411	1	6	xylem development	BP	1	1
GO:0009742	0.216178	0.945596	2	21	brassinosteroid mediated signaling pathway	BP	1	1
GO:0016559	0.217282	0.978453	1	6	peroxisome fission	BP	1	1
GO:0032991	0.217985	0.978307	1	6	protein-containing complex	CC	1	1
GO:0009813	0.219659	0.977955	1	6	flavonoid biosynthetic process	BP	1	1
GO:0030151	0.220672	0.977741	1	6	molybdenum ion binding	MF	1	1
GO:0034389	0.220927	0.977687	1	6	lipid droplet organization	BP	1	1
GO:0016485	0.222458	0.97736	1	6	protein processing	BP	1	1
GO:0006515	0.224039	0.977021	1	6	protein quality control for misfolded or incompletely synthesized proteins	BP	1	1
GO:0009624	0.224045	0.97702	1	6	response to nematode	BP	1	1
GO:0035435	0.225077	0.976796	1	6	phosphate ion transmembrane transport	BP	1	1
GO:0016639	0.225717	0.976657	1	6	oxidoreductase activity, acting on the CH-NH2 group of donors, NAD or NADP as acceptor	MF	1	1
GO:0009625	0.225733	0.976654	1	6	response to insect	BP	1	1
GO:0000427	0.225756	0.976649	1	6	plastid-encoded plastid RNA polymerase complex	CC	1	1
GO:0030150	0.225826	0.941397	2	22	protein import into mitochondrial matrix	BP	1	1
GO:0010224	0.226046	0.976586	1	6	response to UV-B	BP	1	1
GO:0005484	0.226127	0.919244	3	39	SNAP receptor activity	MF	1	1
GO:0009765	0.226715	0.940864	2	23	photosynthesis, light harvesting	BP	1	1
GO:0051604	0.227558	0.976255	1	6	protein maturation	BP	1	1
GO:0005788	0.227726	0.976218	1	6	endoplasmic reticulum lumen	CC	1	1
GO:0030838	0.229149	0.975904	1	6	positive regulation of actin filament polymerization	BP	1	1
GO:0031532	0.229149	0.975904	1	6	actin cytoskeleton reorganization	BP	1	1
GO:0005452	0.229338	0.975862	1	6	inorganic anion exchanger activity	MF	1	1
GO:0000176	0.230605	0.97558	1	6	nuclear exosome (RNase complex)	CC	1	1
GO:0006072	0.231191	0.975449	1	6	glycerol-3-phosphate metabolic process	BP	1	1
GO:0004602	0.231265	0.975432	1	6	glutathione peroxidase activity	MF	1	1
GO:0004124	0.231496	0.975381	1	6	cysteine synthase activity	MF	1	1
GO:0031123	0.231538	0.975371	1	6	RNA 3'-end processing	BP	1	1
GO:0070290	0.231651	0.975346	1	6	N-acylphosphatidylethanolamine-specific phospholipase D activity	MF	1	1
GO:0018401	0.231733	0.975327	1	6	peptidyl-proline hydroxylation to 4-hydroxy-L-proline	BP	1	1
GO:0009072	0.231774	0.975318	1	6	aromatic amino acid family metabolic process	BP	1	1
GO:0001678	0.231819	0.975308	1	6	cellular glucose homeostasis	BP	1	1
GO:0004340	0.231819	0.975308	1	6	glucokinase activity	MF	1	1
GO:0004396	0.231819	0.975308	1	6	hexokinase activity	MF	1	1
GO:0005536	0.231819	0.975308	1	6	glucose binding	MF	1	1
GO:0019158	0.231819	0.975308	1	6	mannokinase activity	MF	1	1
GO:0006090	0.231853	0.975301	1	6	pyruvate metabolic process	BP	1	1
GO:0019829	0.231856	0.9753	1	6	ATPase-coupled cation transmembrane transporter activity	MF	1	1
GO:0046658	0.233956	0.887694	5	84	anchored component of plasma membrane	CC	1	1
GO:0009415	0.23459	0.974013	1	7	response to water	BP	1	1
GO:0006913	0.236701	0.936696	2	22	nucleocytoplasmic transport	BP	1	1
GO:0009269	0.237459	0.973338	1	7	response to desiccation	BP	1	1
GO:0043928	0.238224	0.973156	1	7	exonucleolytic catabolism of deadenylated mRNA	BP	1	1
GO:0080143	0.24056	0.972072	1	8	regulation of amino acid export	BP	1	1
GO:0005375	0.243501	0.971347	1	8	copper ion transmembrane transporter activity	MF	1	1
GO:0035434	0.243501	0.971347	1	8	copper ion transmembrane transport	BP	1	1
GO:0009534	0.246478	0.932161	2	23	chloroplast thylakoid	CC	1	1
GO:0019253	0.247821	0.970263	1	8	reductive pentose-phosphate cycle	BP	1	1
GO:0000724	0.247962	0.931486	2	23	double-strand break repair via homologous recombination	BP	1	1
GO:0006306	0.248412	0.970674	1	7	DNA methylation	BP	1	1
GO:0047429	0.24877	0.970585	1	7	nucleoside-triphosphate diphosphatase activity	MF	1	1
GO:0008519	0.250531	0.970142	1	7	ammonium transmembrane transporter activity	MF	1	1
GO:0015696	0.250531	0.970142	1	7	ammonium transport	BP	1	1
GO:0072488	0.250531	0.970142	1	7	ammonium transmembrane transport	BP	1	1
GO:0010277	0.253455	0.9694	1	7	chlorophyllide a oxygenase [overall] activity	MF	1	1
GO:0010039	0.253616	0.969359	1	7	response to iron ion	BP	1	1
GO:0004652	0.253989	0.969263	1	7	polynucleotide adenylyltransferase activity	MF	1	1
GO:0043631	0.253989	0.969263	1	7	RNA polyadenylation	BP	1	1
GO:0010218	0.254117	0.96923	1	7	response to far red light	BP	1	1
GO:0034485	0.256411	0.968639	1	7	phosphatidylinositol-3,4,5-trisphosphate 5-phosphatase activity	MF	1	1
GO:0005811	0.256873	0.968519	1	7	lipid droplet	CC	1	1
GO:0006796	0.256911	0.968509	1	7	phosphate-containing compound metabolic process	BP	1	1
GO:0048573	0.257285	0.968412	1	7	photoperiodism, flowering	BP	1	1
GO:0006021	0.257421	0.968376	1	7	inositol biosynthetic process	BP	1	1
GO:0000813	0.258499	0.968095	1	7	ESCRT I complex	CC	1	1
GO:0015267	0.258659	0.900979	3	44	channel activity	MF	1	1
GO:0004435	0.258717	0.968038	1	7	phosphatidylinositol phospholipase C activity	MF	1	1
GO:0140021	0.259733	0.967771	1	7	mitochondrial ADP transmembrane transport	BP	1	1
GO:1990544	0.259733	0.967771	1	7	mitochondrial ATP transmembrane transport	BP	1	1
GO:0009927	0.260259	0.967632	1	7	histidine phosphotransfer kinase activity	MF	1	1
GO:0047134	0.261604	0.967276	1	7	protein-disulfide reductase activity	MF	1	1
GO:0017150	0.261904	0.967197	1	7	tRNA dihydrouridine synthase activity	MF	1	1
GO:0006955	0.262187	0.967121	1	7	immune response	BP	1	1
GO:0010026	0.262987	0.966279	1	8	trichome differentiation	BP	1	1
GO:0019139	0.264464	0.966512	1	7	cytokinin dehydrogenase activity	MF	1	1
GO:0003978	0.264742	0.966437	1	7	UDP-glucose 4-epimerase activity	MF	1	1
GO:0006874	0.26489	0.966397	1	7	cellular calcium ion homeostasis	BP	1	1
GO:0004470	0.264895	0.966396	1	7	malic enzyme activity	MF	1	1
GO:0004471	0.264895	0.966396	1	7	malate dehydrogenase (decarboxylating) (NAD+) activity	MF	1	1
GO:0035064	0.264897	0.966395	1	7	methylated histone binding	MF	1	1
GO:0044611	0.264898	0.966395	1	7	nuclear pore inner ring	CC	1	1
GO:0000228	0.264898	0.966395	1	7	nuclear chromosome	CC	1	1
GO:0070940	0.264898	0.966395	1	7	dephosphorylation of RNA polymerase II C-terminal domain	BP	1	1
GO:0000976	0.265652	0.922879	2	25	transcription regulatory region sequence-specific DNA binding	MF	1	1
GO:0046592	0.268322	0.96481	1	8	polyamine oxidase activity	MF	1	1
GO:0016442	0.268764	0.964687	1	8	RISC complex	CC	1	1
GO:0000977	0.270573	0.876314	4	64	RNA polymerase II transcription regulatory region sequence-specific DNA binding	MF	1	1
GO:0004190	0.273555	0.851103	6	110	aspartic-type endopeptidase activity	MF	1	1
GO:0010017	0.275871	0.962671	1	8	red or far-red light signaling pathway	BP	1	1
GO:0016984	0.278857	0.961257	1	9	ribulose-bisphosphate carboxylase activity	MF	1	1
GO:0000015	0.280629	0.961287	1	8	phosphopyruvate hydratase complex	CC	1	1
GO:0004634	0.280629	0.961287	1	8	phosphopyruvate hydratase activity	MF	1	1
GO:0009298	0.281434	0.961049	1	8	GDP-mannose biosynthetic process	BP	1	1
GO:0005623	0.281439	0.86888	4	72	NA	NA	1	1
GO:0008278	0.284871	0.960028	1	8	cohesin complex	CC	1	1
GO:0042753	0.285867	0.959152	1	9	positive regulation of circadian rhythm	BP	1	1
GO:0000774	0.287732	0.959166	1	8	adenyl-nucleotide exchange factor activity	MF	1	1
GO:0033014	0.28804	0.959073	1	8	tetrapyrrole biosynthetic process	BP	1	1
GO:0017056	0.288679	0.911455	2	25	structural constituent of nuclear pore	MF	1	1
GO:0032977	0.288852	0.958826	1	8	membrane insertase activity	MF	1	1
GO:0000155	0.290517	0.910341	2	26	phosphorelay sensor kinase activity	MF	1	1
GO:0016841	0.291215	0.958102	1	8	ammonia-lyase activity	MF	1	1
GO:0005801	0.292156	0.957812	1	8	cis-Golgi network	CC	1	1
GO:0006302	0.29233	0.957759	1	8	double-strand break repair	BP	1	1
GO:0006122	0.29404	0.957229	1	8	mitochondrial electron transport, ubiquinol to cytochrome c	BP	1	1
GO:0010204	0.294198	0.957179	1	8	NA	NA	1	1
GO:0005789	0.294209	0.827623	7	129	endoplasmic reticulum membrane	CC	1	1
GO:0006820	0.294212	0.957175	1	8	anion transport	BP	1	1
GO:0070973	0.294505	0.956471	1	9	protein localization to endoplasmic reticulum exit site	BP	1	1
GO:0019430	0.295389	0.956807	1	8	removal of superoxide radicals	BP	1	1
GO:0015301	0.2964	0.95649	1	8	anion:anion antiporter activity	MF	1	1
GO:0015369	0.296512	0.956455	1	8	calcium:proton antiporter activity	MF	1	1
GO:0008420	0.29652	0.956453	1	8	RNA polymerase II CTD heptapeptide repeat phosphatase activity	MF	1	1
GO:0051017	0.29652	0.956453	1	8	actin filament bundle assembly	BP	1	1
GO:0016857	0.296674	0.955783	1	9	racemase and epimerase activity, acting on carbohydrates and derivatives	MF	1	1
GO:0003682	0.298913	0.876918	3	45	chromatin binding	MF	1	1
GO:0048366	0.299494	0.905666	2	26	leaf development	BP	1	1
GO:0000276	0.299663	0.954824	1	9	mitochondrial proton-transporting ATP synthase complex, coupling factor F(o)	CC	1	1
GO:0015914	0.299691	0.905562	2	26	phospholipid transport	BP	1	1
GO:0009736	0.303081	0.953713	1	9	cytokinin-activated signaling pathway	BP	1	1
GO:0008237	0.303179	0.903716	2	26	metallopeptidase activity	MF	1	1
GO:0005351	0.308182	0.900865	2	27	carbohydrate:proton symporter activity	MF	1	1
GO:0005355	0.308182	0.900865	2	27	glucose transmembrane transporter activity	MF	1	1
GO:0008645	0.308182	0.900865	2	27	hexose transmembrane transport	BP	1	1
GO:0008295	0.308369	0.951963	1	9	spermidine biosynthetic process	BP	1	1
GO:0005779	0.308569	0.951897	1	9	integral component of peroxisomal membrane	CC	1	1
GO:0006123	0.309536	0.951033	1	10	mitochondrial electron transport, cytochrome c to oxygen	BP	1	1
GO:0008725	0.314736	0.949808	1	9	DNA-3-methyladenine glycosylase activity	MF	1	1
GO:0006855	0.317631	0.895542	2	28	drug transmembrane transport	BP	1	1
GO:0009620	0.318181	0.948618	1	9	response to fungus	BP	1	1
GO:0010466	0.318455	0.947951	1	10	negative regulation of peptidase activity	BP	1	1
GO:0030414	0.318455	0.947951	1	10	peptidase inhibitor activity	MF	1	1
GO:0006511	0.320138	0.788492	10	203	ubiquitin-dependent protein catabolic process	BP	1	1
GO:0051015	0.320237	0.894267	2	27	actin filament binding	MF	1	1
GO:0043424	0.322332	0.947164	1	9	protein histidine kinase binding	MF	1	1
GO:0045735	0.322651	0.892442	2	30	nutrient reservoir activity	MF	1	1
GO:0016758	0.323874	0.860538	3	51	transferase activity, transferring hexosyl groups	MF	1	1
GO:0007266	0.324093	0.946539	1	9	Rho protein signal transduction	BP	1	1
GO:0016125	0.325104	0.891374	2	28	sterol metabolic process	BP	1	1
GO:0046912	0.326142	0.945808	1	9	transferase activity, transferring acyl groups, acyl groups converted into alkyl on transfer	MF	1	1
GO:0009585	0.326766	0.945584	1	9	red, far-red light phototransduction	BP	1	1
GO:0006999	0.326772	0.945582	1	9	nuclear pore organization	BP	1	1
GO:2000028	0.326782	0.945578	1	9	regulation of photoperiodism, flowering	BP	1	1
GO:0048364	0.328225	0.889295	2	30	root development	BP	1	1
GO:0000149	0.328721	0.889328	2	28	SNARE binding	MF	1	1
GO:0106310	0.332913	0.886936	2	28	protein serine kinase activity	MF	1	1
GO:0106311	0.332913	0.886936	2	28	protein threonine kinase activity	MF	1	1
GO:0019346	0.334881	0.94199	1	10	transsulfuration	BP	1	1
GO:0016584	0.336491	0.940865	1	11	nucleosome positioning	BP	1	1
GO:0031936	0.336491	0.940865	1	11	negative regulation of chromatin silencing	BP	1	1
GO:0009690	0.337581	0.940974	1	10	cytokinin metabolic process	BP	1	1
GO:0009631	0.338139	0.940237	1	11	cold acclimation	BP	1	1
GO:0009853	0.339566	0.93969	1	11	photorespiration	BP	1	1
GO:0008080	0.33968	0.849907	3	53	N-acetyltransferase activity	MF	1	1
GO:0007062	0.34146	0.939496	1	10	sister chromatid cohesion	BP	1	1
GO:0005736	0.341775	0.939375	1	10	RNA polymerase I complex	CC	1	1
GO:0005744	0.342007	0.939287	1	10	TIM23 mitochondrial import inner membrane translocase complex	CC	1	1
GO:0016301	0.342629	0.764959	11	225	kinase activity	MF	1	1
GO:0006535	0.345354	0.937992	1	10	cysteine biosynthetic process from serine	BP	1	1
GO:0016311	0.346085	0.845805	3	50	dephosphorylation	BP	1	1
GO:0016407	0.347468	0.937166	1	10	acetyltransferase activity	MF	1	1
GO:0004439	0.347972	0.936968	1	10	phosphatidylinositol-4,5-bisphosphate 5-phosphatase activity	MF	1	1
GO:0030976	0.349499	0.936366	1	10	thiamine pyrophosphate binding	MF	1	1
GO:0051453	0.350006	0.936165	1	10	regulation of intracellular pH	BP	1	1
GO:0007031	0.350272	0.93606	1	10	peroxisome organization	BP	1	1
GO:0010167	0.350943	0.935794	1	10	response to nitrate	BP	1	1
GO:0008610	0.350958	0.876185	2	29	lipid biosynthetic process	BP	1	1
GO:1901259	0.353457	0.93479	1	10	chloroplast rRNA processing	BP	1	1
GO:0007131	0.353467	0.934786	1	10	reciprocal meiotic recombination	BP	1	1
GO:0071586	0.353857	0.93463	1	10	CAAX-box protein processing	BP	1	1
GO:0019953	0.354422	0.933825	1	11	sexual reproduction	BP	1	1
GO:0004739	0.35525	0.934069	1	10	pyruvate dehydrogenase (acetyl-transferring) activity	MF	1	1
GO:0006086	0.35525	0.934069	1	10	acetyl-CoA biosynthetic process from pyruvate	BP	1	1
GO:0006970	0.355443	0.93341	1	11	response to osmotic stress	BP	1	1
GO:0015276	0.355744	0.933869	1	10	ligand-gated ion channel activity	MF	1	1
GO:0010207	0.356147	0.933123	1	11	photosystem II assembly	BP	1	1
GO:0005622	0.359055	0.785966	6	118	intracellular anatomical structure	CC	1	1
GO:0010200	0.363277	0.929671	1	12	response to chitin	BP	1	1
GO:0051260	0.365624	0.929189	1	11	protein homooligomerization	BP	1	1
GO:0005758	0.365992	0.929033	1	11	mitochondrial intermembrane space	CC	1	1
GO:0080167	0.368223	0.928087	1	11	response to karrikin	BP	1	1
GO:0000325	0.369385	0.92759	1	11	plant-type vacuole	CC	1	1
GO:0055085	0.371003	0.696338	32	717	transmembrane transport	BP	1	1
GO:0006470	0.373388	0.803533	4	73	protein dephosphorylation	BP	1	1
GO:0043666	0.373603	0.925773	1	11	regulation of phosphoprotein phosphatase activity	BP	1	1
GO:0006559	0.376429	0.924539	1	11	L-phenylalanine catabolic process	BP	1	1
GO:0042644	0.37664	0.924447	1	11	chloroplast nucleoid	CC	1	1
GO:0000162	0.376734	0.924406	1	11	tryptophan biosynthetic process	BP	1	1
GO:0005471	0.377172	0.924213	1	11	ATP:ADP antiporter activity	MF	1	1
GO:0015238	0.377448	0.859313	2	32	NA	NA	1	1
GO:0009231	0.378634	0.923569	1	11	riboflavin biosynthetic process	BP	1	1
GO:0006259	0.378809	0.923492	1	11	DNA metabolic process	BP	1	1
GO:0001732	0.379208	0.923315	1	11	formation of cytoplasmic translation initiation complex	BP	1	1
GO:0016282	0.379208	0.923315	1	11	eukaryotic 43S preinitiation complex	CC	1	1
GO:0004222	0.379422	0.822255	3	52	metalloendopeptidase activity	MF	1	1
GO:0030036	0.380585	0.922704	1	11	actin cytoskeleton organization	BP	1	1
GO:0008654	0.382619	0.921796	1	11	phospholipid biosynthetic process	BP	1	1
GO:0006378	0.38307	0.921594	1	11	mRNA polyadenylation	BP	1	1
GO:0016818	0.38346	0.921419	1	11	hydrolase activity, acting on acid anhydrides, in phosphorus-containing anhydrides	MF	1	1
GO:0019915	0.384492	0.919914	1	13	lipid storage	BP	1	1
GO:0048544	0.386937	0.816706	3	53	recognition of pollen	BP	1	1
GO:0009826	0.387413	0.919058	1	12	unidimensional cell growth	BP	1	1
GO:0009640	0.390638	0.917572	1	12	photomorphogenesis	BP	1	1
GO:0016747	0.390731	0.749578	7	153	transferase activity, transferring acyl groups other than amino-acyl groups	MF	1	1
GO:0005385	0.391097	0.917359	1	12	zinc ion transmembrane transporter activity	MF	1	1
GO:0071577	0.391097	0.917359	1	12	zinc ion transmembrane transport	BP	1	1
GO:0030261	0.392352	0.91628	1	13	chromosome condensation	BP	1	1
GO:0045910	0.392352	0.91628	1	13	negative regulation of DNA recombination	BP	1	1
GO:0019941	0.392834	0.916551	1	12	modification-dependent protein catabolic process	BP	1	1
GO:0045927	0.393664	0.916163	1	12	positive regulation of growth	BP	1	1
GO:0016844	0.397511	0.91435	1	12	strictosidine synthase activity	MF	1	1
GO:0046855	0.398347	0.913954	1	12	inositol phosphate dephosphorylation	BP	1	1
GO:0004089	0.398824	0.913727	1	12	carbonate dehydratase activity	MF	1	1
GO:0006644	0.40018	0.913079	1	12	phospholipid metabolic process	BP	1	1
GO:0016874	0.400816	0.844024	2	32	ligase activity	MF	1	1
GO:0032875	0.402843	0.910443	1	15	regulation of DNA endoreduplication	BP	1	1
GO:0009409	0.404003	0.841555	2	34	response to cold	BP	1	1
GO:0004402	0.404643	0.910928	1	12	histone acetyltransferase activity	MF	1	1
GO:0008137	0.404776	0.802586	3	65	NADH dehydrogenase (ubiquinone) activity	MF	1	1
GO:0006816	0.405048	0.910732	1	12	calcium ion transport	BP	1	1
GO:0033290	0.405915	0.910309	1	12	eukaryotic 48S preinitiation complex	CC	1	1
GO:0009860	0.406125	0.910207	1	12	pollen tube growth	BP	1	1
GO:0043039	0.407018	0.90977	1	12	tRNA aminoacylation	BP	1	1
GO:0010252	0.407192	0.909686	1	12	auxin homeostasis	BP	1	1
GO:0010027	0.407697	0.909438	1	12	thylakoid membrane organization	BP	1	1
GO:0009809	0.409017	0.908251	1	13	lignin biosynthetic process	BP	1	1
GO:0000165	0.409492	0.908555	1	12	MAPK cascade	BP	1	1
GO:0046470	0.409826	0.90839	1	12	phosphatidylcholine metabolic process	BP	1	1
GO:0004565	0.409983	0.908312	1	12	beta-galactosidase activity	MF	1	1
GO:0006464	0.413998	0.905763	1	13	cellular protein modification process	BP	1	1
GO:0010114	0.414256	0.905634	1	13	response to red light	BP	1	1
GO:0004176	0.414527	0.834518	2	33	ATP-dependent peptidase activity	MF	1	1
GO:0009639	0.415228	0.905143	1	13	response to red or far red light	BP	1	1
GO:0031386	0.418813	0.903321	1	13	protein tag	MF	1	1
GO:0010951	0.420878	0.901774	1	14	negative regulation of endopeptidase activity	BP	1	1
GO:0019538	0.421726	0.901825	1	13	protein metabolic process	BP	1	1
GO:0005778	0.423909	0.900694	1	13	peroxisomal membrane	CC	1	1
GO:0008308	0.428165	0.898467	1	13	voltage-gated anion channel activity	MF	1	1
GO:0000902	0.429062	0.897993	1	13	cell morphogenesis	BP	1	1
GO:0008865	0.43364	0.895557	1	13	fructokinase activity	MF	1	1
GO:0004672	0.434218	0.624133	48	1121	protein kinase activity	MF	1	1
GO:0022904	0.437345	0.892578	1	15	respiratory electron transport chain	BP	1	1
GO:0000978	0.437745	0.777286	3	60	RNA polymerase II cis-regulatory region sequence-specific DNA binding	MF	1	1
GO:0045944	0.439071	0.73224	5	106	positive regulation of transcription by RNA polymerase II	BP	1	1
GO:0005545	0.443382	0.889712	1	14	1-phosphatidylinositol binding	MF	1	1
GO:0090575	0.443675	0.889549	1	14	RNA polymerase II transcription regulator complex	CC	1	1
GO:0008236	0.444991	0.727117	5	106	serine-type peptidase activity	MF	1	1
GO:0006596	0.445141	0.888733	1	14	polyamine biosynthetic process	BP	1	1
GO:0004427	0.449393	0.886343	1	14	inorganic diphosphatase activity	MF	1	1
GO:0006730	0.450537	0.885694	1	14	one-carbon metabolic process	BP	1	1
GO:0005388	0.452315	0.884682	1	14	calcium transmembrane transporter activity, phosphorylative mechanism	MF	1	1
GO:0000145	0.45672	0.803365	2	37	exocyst	CC	1	1
GO:0008810	0.457717	0.881572	1	14	cellulase activity	MF	1	1
GO:0030245	0.457717	0.881572	1	14	cellulose catabolic process	BP	1	1
GO:0007264	0.45773	0.881564	1	14	small GTPase mediated signal transduction	BP	1	1
GO:0006108	0.458858	0.880908	1	14	malate metabolic process	BP	1	1
GO:0003756	0.459493	0.880538	1	14	protein disulfide isomerase activity	MF	1	1
GO:0004630	0.459517	0.880524	1	14	phospholipase D activity	MF	1	1
GO:0051119	0.467155	0.875495	1	15	sugar transmembrane transporter activity	MF	1	1
GO:0048278	0.467704	0.875166	1	15	vesicle docking	BP	1	1
GO:0032543	0.468093	0.874478	1	16	mitochondrial translation	BP	1	1
GO:0015171	0.470421	0.792714	2	38	amino acid transmembrane transporter activity	MF	1	1
GO:0070006	0.470667	0.873378	1	15	metalloaminopeptidase activity	MF	1	1
GO:0006360	0.471655	0.872778	1	15	transcription by RNA polymerase I	BP	1	1
GO:0018105	0.471942	0.749233	3	60	peptidyl-serine phosphorylation	BP	1	1
GO:0004674	0.473483	0.633962	14	325	protein serine/threonine kinase activity	MF	1	1
GO:0006012	0.474961	0.870758	1	15	galactose metabolic process	BP	1	1
GO:0009734	0.476993	0.744799	3	62	auxin-activated signaling pathway	BP	1	1
GO:0008094	0.47833	0.868677	1	15	DNA-dependent ATPase activity	MF	1	1
GO:0009082	0.478546	0.868543	1	15	branched-chain amino acid biosynthetic process	BP	1	1
GO:0000413	0.479864	0.785158	2	39	protein peptidyl-prolyl isomerization	BP	1	1
GO:0016759	0.482212	0.865775	1	16	cellulose synthase activity	MF	1	1
GO:0008271	0.482216	0.866253	1	15	secondary active sulfate transmembrane transporter activity	MF	1	1
GO:0032436	0.483087	0.865223	1	16	positive regulation of proteasomal ubiquitin-dependent protein catabolic process	BP	1	1
GO:0006468	0.483635	0.575848	48	1141	protein phosphorylation	BP	1	1
GO:0007623	0.484244	0.864492	1	16	circadian rhythm	BP	1	1
GO:0004252	0.485637	0.67628	6	135	serine-type endopeptidase activity	MF	1	1
GO:0010181	0.488476	0.778134	2	40	FMN binding	MF	1	1
GO:0006508	0.490126	0.60306	19	452	proteolysis	BP	1	1
GO:0015977	0.490166	0.86027	1	17	carbon fixation	BP	1	1
GO:0030136	0.490249	0.860653	1	16	clathrin-coated vesicle	CC	1	1
GO:0006002	0.496844	0.856358	1	16	fructose 6-phosphate metabolic process	BP	1	1
GO:0004364	0.497919	0.8552	1	17	glutathione transferase activity	MF	1	1
GO:0008272	0.500614	0.853865	1	16	sulfate transport	BP	1	1
GO:0015116	0.500614	0.853865	1	16	sulfate transmembrane transporter activity	MF	1	1
GO:0005544	0.503287	0.851621	1	17	calcium-dependent phospholipid binding	MF	1	1
GO:0034220	0.504409	0.851327	1	16	ion transmembrane transport	BP	1	1
GO:0051537	0.505266	0.764232	2	41	2 iron, 2 sulfur cluster binding	MF	1	1
GO:0031624	0.505328	0.850245	1	17	ubiquitin conjugating enzyme binding	MF	1	1
GO:0046034	0.507586	0.848299	1	18	ATP metabolic process	BP	1	1
GO:0030247	0.507683	0.762076	2	42	polysaccharide binding	MF	1	1
GO:0003333	0.508186	0.761792	2	41	amino acid transmembrane transport	BP	1	1
GO:0003755	0.509544	0.716182	3	65	peptidyl-prolyl cis-trans isomerase activity	MF	1	1
GO:0048268	0.51214	0.845594	1	17	clathrin coat assembly	BP	1	1
GO:0050832	0.513825	0.75677	2	43	defense response to fungus	BP	1	1
GO:0005783	0.513925	0.608204	11	260	endoplasmic reticulum	CC	1	1
GO:0005762	0.51515	0.843083	1	18	mitochondrial large ribosomal subunit	CC	1	1
GO:0031492	0.515395	0.842187	1	20	nucleosomal DNA binding	MF	1	1
GO:0008643	0.517056	0.842179	1	17	carbohydrate transport	BP	1	1
GO:0140326	0.520126	0.840022	1	17	ATPase-coupled intramembrane lipid transporter activity	MF	1	1
GO:0005764	0.525437	0.835801	1	18	lysosome	CC	1	1
GO:0005543	0.525873	0.835487	1	18	phospholipid binding	MF	1	1
GO:0005524	0.525981	0.518349	90	2169	ATP binding	MF	1	1
GO:0031408	0.531605	0.83133	1	18	oxylipin biosynthetic process	BP	1	1
GO:0016459	0.535484	0.828478	1	18	myosin complex	CC	1	1
GO:0003887	0.537039	0.827325	1	18	DNA-directed DNA polymerase activity	MF	1	1
GO:0016998	0.537821	0.825958	1	20	cell wall macromolecule catabolic process	BP	1	1
GO:0004707	0.542795	0.823015	1	18	MAP kinase activity	MF	1	1
GO:0000045	0.546611	0.820117	1	18	autophagosome assembly	BP	1	1
GO:0035091	0.546713	0.820039	1	18	phosphatidylinositol binding	MF	1	1
GO:0006635	0.553009	0.814752	1	19	fatty acid beta-oxidation	BP	1	1
GO:0046854	0.553967	0.814005	1	19	phosphatidylinositol phosphorylation	BP	1	1
GO:0030015	0.555126	0.812704	1	20	CCR4-NOT core complex	CC	1	1
GO:0042910	0.555578	0.673133	3	70	xenobiotic transmembrane transporter activity	MF	1	1
GO:0009909	0.555891	0.812103	1	20	regulation of flower development	BP	1	1
GO:0050660	0.558592	0.620979	5	119	flavin adenine dinucleotide binding	MF	1	1
GO:0051539	0.558675	0.67015	3	70	4 iron, 4 sulfur cluster binding	MF	1	1
GO:0006261	0.560528	0.808833	1	19	DNA-dependent DNA replication	BP	1	1
GO:0047262	0.561139	0.808346	1	19	polygalacturonate 4-alpha-galacturonosyltransferase activity	MF	1	1
GO:0045454	0.562109	0.637432	4	102	cell redox homeostasis	BP	1	1
GO:0071704	0.562565	0.807207	1	19	organic substance metabolic process	BP	1	1
GO:0015991	0.562798	0.807021	1	19	NA	NA	1	1
GO:0000159	0.56478	0.805429	1	19	protein phosphatase type 2A complex	CC	1	1
GO:0008289	0.569278	0.61016	5	123	lipid binding	MF	1	1
GO:0043161	0.569908	0.706298	2	45	proteasome-mediated ubiquitin-dependent protein catabolic process	BP	1	1
GO:0030276	0.572484	0.79874	1	20	clathrin binding	MF	1	1
GO:0032482	0.573437	0.702955	2	45	Rab protein signal transduction	BP	1	1
GO:0010268	0.574111	0.797396	1	20	brassinosteroid homeostasis	BP	1	1
GO:0000151	0.578918	0.793002	1	21	ubiquitin ligase complex	CC	1	1
GO:0019901	0.58458	0.691989	2	47	protein kinase binding	MF	1	1
GO:0004721	0.585025	0.691685	2	46	phosphoprotein phosphatase activity	MF	1	1
GO:0001228	0.586933	0.689342	2	50	DNA-binding transcription activator activity, RNA polymerase II-specific	MF	1	1
GO:0000028	0.588235	0.784378	1	23	ribosomal small subunit assembly	BP	1	1
GO:0005774	0.588514	0.611036	4	98	vacuolar membrane	CC	1	1
GO:0000981	0.588707	0.610629	4	103	DNA-binding transcription factor activity, RNA polymerase II-specific	MF	1	1
GO:0006281	0.589838	0.573967	6	147	DNA repair	BP	1	1
GO:0017148	0.592535	0.78097	1	22	negative regulation of translation	BP	1	1
GO:0015297	0.592981	0.635879	3	74	antiporter activity	MF	1	1
GO:0009555	0.594644	0.779488	1	21	pollen development	BP	1	1
GO:0005852	0.594821	0.779332	1	21	eukaryotic translation initiation factor 3 complex	CC	1	1
GO:0046856	0.595272	0.778935	1	21	phosphatidylinositol dephosphorylation	BP	1	1
GO:0008324	0.59587	0.778409	1	21	cation transmembrane transporter activity	MF	1	1
GO:0009908	0.597245	0.776824	1	22	flower development	BP	1	1
GO:0042147	0.597563	0.776913	1	21	retrograde transport, endosome to Golgi	BP	1	1
GO:0008061	0.599278	0.774367	1	24	chitin binding	MF	1	1
GO:0000287	0.6016	0.561581	6	153	magnesium ion binding	MF	1	1
GO:0022857	0.60426	0.506924	13	327	transmembrane transporter activity	MF	1	1
GO:0004129	0.604834	0.769366	1	24	cytochrome-c oxidase activity	MF	1	1
GO:0042742	0.606167	0.670221	2	50	defense response to bacterium	BP	1	1
GO:0030422	0.606204	0.768122	1	24	production of siRNA involved in RNA interference	BP	1	1
GO:0046983	0.607916	0.483913	19	502	protein dimerization activity	MF	1	1
GO:0009834	0.608702	0.76584	1	24	plant-type secondary cell wall biogenesis	BP	1	1
GO:0006334	0.609624	0.66628	2	54	nucleosome assembly	BP	1	1
GO:0005215	0.611561	0.763532	1	23	transporter activity	MF	1	1
GO:0003690	0.613741	0.662385	2	51	double-stranded DNA binding	MF	1	1
GO:0045893	0.614199	0.58393	4	107	positive regulation of transcription, DNA-templated	BP	1	1
GO:0009116	0.614483	0.760824	1	23	nucleoside metabolic process	BP	1	1
GO:0019888	0.617798	0.758084	1	22	protein phosphatase regulator activity	MF	1	1
GO:0005739	0.620789	0.478584	16	415	mitochondrion	CC	1	1
GO:0031225	0.622119	0.753309	1	24	anchored component of membrane	CC	1	1
GO:0016132	0.624547	0.751327	1	23	brassinosteroid biosynthetic process	BP	1	1
GO:0031625	0.626614	0.648888	2	52	ubiquitin protein ligase binding	MF	1	1
GO:0006662	0.631696	0.744075	1	24	glycerol ether metabolic process	BP	1	1
GO:0006869	0.635696	0.638735	2	57	lipid transport	BP	1	1
GO:0006817	0.637414	0.637403	2	52	phosphate ion transport	BP	1	1
GO:0012505	0.639891	0.735977	1	24	endomembrane system	CC	1	1
GO:0046933	0.641033	0.734213	1	26	proton-transporting ATP synthase activity, rotational mechanism	MF	1	1
GO:0004197	0.644378	0.629871	2	52	cysteine-type endopeptidase activity	MF	1	1
GO:0004725	0.647814	0.727969	1	24	protein tyrosine phosphatase activity	MF	1	1
GO:0016310	0.648527	0.499177	7	184	phosphorylation	BP	1	1
GO:0000278	0.648953	0.624757	2	53	mitotic cell cycle	BP	1	1
GO:0046961	0.651627	0.72372	1	25	proton-transporting ATPase activity, rotational mechanism	MF	1	1
GO:0022900	0.652864	0.619849	2	59	electron transport chain	BP	1	1
GO:0016709	0.656734	0.567238	3	82	oxidoreductase activity, acting on paired donors, with incorporation or reduction of molecular oxygen, NAD(P)H as one donor, and incorporation of one atom of oxygen	MF	1	1
GO:0007064	0.658079	0.716991	1	25	mitotic sister chromatid cohesion	BP	1	1
GO:0016226	0.660011	0.714952	1	25	iron-sulfur cluster assembly	BP	1	1
GO:0006004	0.662407	0.712409	1	25	fucose metabolic process	BP	1	1
GO:0042773	0.663711	0.709652	1	30	ATP synthesis coupled electron transport	BP	1	1
GO:0005200	0.664662	0.709683	1	26	structural constituent of cytoskeleton	MF	1	1
GO:0003774	0.665412	0.708877	1	26	motor activity	MF	1	1
GO:0016627	0.670935	0.702895	1	26	oxidoreductase activity, acting on the CH-CH group of donors	MF	1	1
GO:0016773	0.677146	0.696056	1	26	phosphotransferase activity, alcohol group as acceptor	MF	1	1
GO:0006891	0.677803	0.695326	1	26	intra-Golgi vesicle-mediated transport	BP	1	1
GO:0005871	0.679243	0.693721	1	26	kinesin complex	CC	1	1
GO:0042802	0.683854	0.688228	1	27	identical protein binding	MF	1	1
GO:0006284	0.688944	0.682422	1	27	base-excision repair	BP	1	1
GO:0003712	0.689202	0.578166	2	59	transcription coregulator activity	MF	1	1
GO:0004650	0.689392	0.578134	2	57	polygalacturonase activity	MF	1	1
GO:0006974	0.697276	0.672442	1	28	cellular response to DNA damage stimulus	BP	1	1
GO:0051287	0.697449	0.519654	3	89	NAD binding	MF	1	1
GO:0008033	0.699907	0.669335	1	28	tRNA processing	BP	1	1
GO:0005759	0.701664	0.667246	1	28	mitochondrial matrix	CC	1	1
GO:0008375	0.70359	0.664667	1	29	acetylglucosaminyltransferase activity	MF	1	1
GO:0005507	0.707862	0.507186	3	87	copper ion binding	MF	1	1
GO:0005747	0.711297	0.654588	1	32	mitochondrial respiratory chain complex I	CC	1	1
GO:0005730	0.713673	0.500024	3	88	nucleolus	CC	1	1
GO:0005773	0.714583	0.498853	3	89	vacuole	CC	1	1
GO:0042393	0.718739	0.646111	1	29	histone binding	MF	1	1
GO:0008134	0.724671	0.533918	2	66	transcription factor binding	MF	1	1
GO:0046686	0.726191	0.636412	1	30	response to cadmium ion	BP	1	1
GO:0009536	0.728434	0.398153	8	244	plastid	CC	1	1
GO:0007030	0.729594	0.631781	1	31	Golgi organization	BP	1	1
GO:0006857	0.730586	0.630754	1	30	oligopeptide transport	BP	1	1
GO:0003743	0.736023	0.519609	2	62	translation initiation factor activity	MF	1	1
GO:0006812	0.736687	0.518833	2	61	cation transport	BP	1	1
GO:0016651	0.737549	0.620301	1	36	oxidoreductase activity, acting on NAD(P)H	MF	1	1
GO:0000226	0.744993	0.611182	1	32	microtubule cytoskeleton organization	BP	1	1
GO:0003697	0.749508	0.605037	1	32	single-stranded DNA binding	MF	1	1
GO:0015031	0.751916	0.422961	4	125	protein transport	BP	1	1
GO:0016746	0.759448	0.441218	3	95	transferase activity, transferring acyl groups	MF	1	1
GO:0009735	0.762769	0.585627	1	36	response to cytokinin	BP	1	1
GO:0016413	0.77419	0.569253	1	35	O-acetyltransferase activity	MF	1	1
GO:0007017	0.778278	0.562597	1	38	microtubule-based process	BP	1	1
GO:0000079	0.779456	0.56121	1	36	regulation of cyclin-dependent protein serine/threonine kinase activity	BP	1	1
GO:0005681	0.782705	0.55631	1	36	spliceosomal complex	CC	1	1
GO:0015986	0.782774	0.55565	1	39	ATP synthesis coupled proton transport	BP	1	1
GO:0046873	0.785575	0.551744	1	37	metal ion transmembrane transporter activity	MF	1	1
GO:0007275	0.791781	0.396633	3	105	multicellular organism development	BP	1	1
GO:0016168	0.793443	0.538713	1	42	chlorophyll binding	MF	1	1
GO:0000932	0.793981	0.538352	1	39	P-body	CC	1	1
GO:0006890	0.793995	0.538893	1	36	retrograde vesicle-mediated transport, Golgi to endoplasmic reticulum	BP	1	1
GO:0016616	0.797298	0.433641	2	70	oxidoreductase activity, acting on the CH-OH group of donors, NAD or NADP as acceptor	MF	1	1
GO:0005794	0.801329	0.308235	8	246	Golgi apparatus	CC	1	1
GO:0003680	0.801391	0.526576	1	39	minor groove of adenine-thymine-rich DNA binding	MF	1	1
GO:0010468	0.803995	0.522552	1	38	regulation of gene expression	BP	1	1
GO:0046777	0.806864	0.375191	3	103	protein autophosphorylation	BP	1	1
GO:0000982	0.813173	0.506348	1	45	NA	NA	1	1
GO:0008270	0.81796	0.242148	23	661	zinc ion binding	MF	1	1
GO:0042803	0.826638	0.483935	1	41	protein homodimerization activity	MF	1	1
GO:0004185	0.829825	0.478178	1	42	serine-type carboxypeptidase activity	MF	1	1
GO:0006099	0.832277	0.473991	1	41	tricarboxylic acid cycle	BP	1	1
GO:0006418	0.833249	0.472257	1	41	tRNA aminoacylation for protein translation	BP	1	1
GO:0004525	0.834189	0.469597	1	48	ribonuclease III activity	MF	1	1
GO:0006888	0.83465	0.375184	2	76	endoplasmic reticulum to Golgi vesicle-mediated transport	BP	1	1
GO:0009522	0.83518	0.467819	1	48	photosystem I	CC	1	1
GO:0005694	0.837314	0.464214	1	46	chromosome	CC	1	1
GO:0000209	0.838253	0.462928	1	43	protein polyubiquitination	BP	1	1
GO:0098869	0.838937	0.461539	1	44	cellular oxidant detoxification	BP	1	1
GO:0010333	0.844137	0.451839	1	45	terpene synthase activity	MF	1	1
GO:0009737	0.845223	0.357436	2	82	response to abscisic acid	BP	1	1
GO:0018298	0.848323	0.44363	1	48	protein-chromophore linkage	BP	1	1
GO:0005615	0.848372	0.443659	1	47	extracellular space	CC	1	1
GO:0009055	0.85116	0.284376	4	158	electron transfer activity	MF	1	1
GO:0004812	0.853877	0.43359	1	44	aminoacyl-tRNA ligase activity	MF	1	1
GO:0009793	0.855108	0.430945	1	46	embryo development ending in seed dormancy	BP	1	1
GO:0005096	0.856386	0.428608	1	45	GTPase activator activity	MF	1	1
GO:0005874	0.865591	0.322407	2	84	microtubule	CC	1	1
GO:0005506	0.873007	0.194886	12	394	iron ion binding	MF	1	1
GO:0004675	0.87571	0.304221	2	86	transmembrane receptor protein serine/threonine kinase activity	MF	1	1
GO:0003779	0.876261	0.388089	1	49	actin binding	MF	1	1
GO:0009658	0.881557	0.376783	1	50	chloroplast organization	BP	1	1
GO:0005515	0.883674	0.137463	105	2816	protein binding	MF	1	1
GO:0016779	0.88417	0.371063	1	51	nucleotidyltransferase activity	MF	1	1
GO:0008171	0.88559	0.367504	1	56	O-methyltransferase activity	MF	1	1
GO:0003924	0.888549	0.212338	5	183	GTPase activity	MF	1	1
GO:0009523	0.893071	0.350838	1	58	photosystem II	CC	1	1
GO:0016853	0.893242	0.350901	1	53	isomerase activity	MF	1	1
GO:0006397	0.895217	0.346455	1	53	mRNA processing	BP	1	1
GO:0016579	0.896158	0.344422	1	52	protein deubiquitination	BP	1	1
GO:0019843	0.897679	0.340182	1	61	rRNA binding	MF	1	1
GO:0016592	0.898181	0.339432	1	56	mediator complex	CC	1	1
GO:0004843	0.900631	0.334067	1	53	thiol-dependent ubiquitin-specific protease activity	MF	1	1
GO:0008168	0.90428	0.187109	5	194	methyltransferase activity	MF	1	1
GO:0009570	0.909437	0.190556	4	162	chloroplast stroma	CC	1	1
GO:0050661	0.915319	0.298448	1	58	NADP binding	MF	1	1
GO:0051603	0.915764	0.297343	1	58	proteolysis involved in cellular protein catabolic process	BP	1	1
GO:0022627	0.925349	0.272592	1	63	cytosolic small ribosomal subunit	CC	1	1
GO:0030246	0.925522	0.205767	2	102	carbohydrate binding	MF	1	1
GO:0006396	0.930733	0.194357	2	107	RNA processing	BP	1	1
GO:0005802	0.930993	0.193913	2	102	trans-Golgi network	CC	1	1
GO:0006260	0.932553	0.253438	1	63	DNA replication	BP	1	1
GO:0003899	0.937132	0.240516	1	69	DNA-directed 5'-3' RNA polymerase activity	MF	1	1
GO:0003729	0.937539	0.179295	2	105	mRNA binding	MF	1	1
GO:0003777	0.943852	0.221589	1	66	microtubule motor activity	MF	1	1
GO:0007018	0.943852	0.221589	1	66	microtubule-based movement	BP	1	1
GO:0009507	0.943874	0.0868651	18	630	chloroplast	CC	1	1
GO:1902600	0.946443	0.21381	1	70	proton transmembrane transport	BP	1	1
GO:0051536	0.947224	0.211502	1	70	iron-sulfur cluster binding	MF	1	1
GO:0005525	0.953499	0.0960425	6	249	GTP binding	MF	1	1
GO:0000786	0.958801	0.175187	1	87	nucleosome	CC	1	1
GO:0015035	0.960004	0.171392	1	84	protein disulfide oxidoreductase activity	MF	1	1
GO:0016788	0.963315	0.117023	2	121	hydrolase activity, acting on ester bonds	MF	1	1
GO:0015979	0.964428	0.113951	2	136	photosynthesis	BP	1	1
GO:0016705	0.964587	0.069502	8	339	oxidoreductase activity, acting on paired donors, with incorporation or reduction of molecular oxygen	MF	1	1
GO:0008234	0.966791	0.148833	1	81	cysteine-type peptidase activity	MF	1	1
GO:0006357	0.970266	0.0985199	2	131	regulation of transcription by RNA polymerase II	BP	1	1
GO:0009535	0.971114	0.0811589	3	180	chloroplast thylakoid membrane	CC	1	1
GO:0016192	0.975609	0.0837363	2	130	vesicle-mediated transport	BP	1	1
GO:0000398	0.976202	0.114794	1	88	mRNA splicing, via spliceosome	BP	1	1
GO:0000139	0.978517	0.105891	1	90	Golgi membrane	CC	1	1
GO:0006886	0.98611	0.0385571	4	225	intracellular protein transport	BP	1	1
GO:0004386	0.990617	0.0542331	1	107	helicase activity	MF	1	1
GO:0009579	0.990915	0.0526818	1	125	thylakoid	CC	1	1
GO:0008017	0.992002	0.0475381	1	111	microtubule binding	MF	1	1
GO:0009941	0.993927	0.0377972	1	120	chloroplast envelope	CC	1	1
GO:0003676	0.997417	0.00482201	20	836	nucleic acid binding	MF	1	1
GO:0043531	0.998045	0.00770509	3	252	ADP binding	MF	1	1
GO:0003723	0.999968	0.000113901	7	543	RNA binding	MF	1	0.111896
	0.999995	6.5813e-06	484	14687	NA	NA	1	0.00808184
GO:0003735	1	3.46299e-06	2	443	structural constituent of ribosome	MF	1	0.00567008
GO:0006412	1	2.56058e-06	2	451	translation	BP	1	0.00567008
GO:0005840	1	1.90623e-06	1	401	ribosome	CC	1	0.00567008
GO:0016682	1	0.959557	0	1	oxidoreductase activity, acting on diphenols and related substances as donors, oxygen as acceptor	MF	1	1
GO:0003865	1	0.890377	0	3	3-oxo-5-alpha-steroid 4-dehydrogenase activity	MF	1	1
GO:0071446	1	0.958379	0	1	cellular response to salicylic acid stimulus	BP	1	1
GO:0046246	1	0.957622	0	1	terpene biosynthetic process	BP	1	1
GO:0097007	1	0.957622	0	1	4,8,12-trimethyltrideca-1,3,7,11-tetraene synthase activity	MF	1	1
GO:0097008	1	0.957622	0	1	(3E)-4,8-dimethyl-1,3,7-nonatriene synthase activity	MF	1	1
GO:0006825	1	0.886939	0	3	copper ion transport	BP	1	1
GO:0008446	1	0.929171	0	2	GDP-mannose 4,6-dehydratase activity	MF	1	1
GO:0019673	1	0.929171	0	2	GDP-mannose metabolic process	BP	1	1
GO:0042351	1	0.929171	0	2	'de novo' GDP-L-fucose biosynthetic process	BP	1	1
GO:0010042	1	0.967422	0	1	response to manganese ion	BP	1	1
GO:0010045	1	0.967422	0	1	response to nickel cation	BP	1	1
GO:0003922	1	0.885387	0	3	GMP synthase (glutamine-hydrolyzing) activity	MF	1	1
GO:0009969	1	0.884098	0	3	xyloglucan biosynthetic process	BP	1	1
GO:0030956	1	0.88588	0	3	glutamyl-tRNA(Gln) amidotransferase complex	CC	1	1
GO:0050567	1	0.88588	0	3	glutaminyl-tRNA synthase (glutamine-hydrolyzing) activity	MF	1	1
GO:0070681	1	0.88588	0	3	glutaminyl-tRNAGln biosynthesis via transamidation	BP	1	1
GO:0032774	1	0.932735	0	2	RNA biosynthetic process	BP	1	1
GO:0006020	1	0.884151	0	3	inositol metabolic process	BP	1	1
GO:0052832	1	0.884151	0	3	inositol monophosphate 3-phosphatase activity	MF	1	1
GO:0052833	1	0.884151	0	3	inositol monophosphate 4-phosphatase activity	MF	1	1
GO:0052834	1	0.884151	0	3	inositol monophosphate phosphatase activity	MF	1	1
GO:0009978	1	0.890055	0	3	allene oxide synthase activity	MF	1	1
GO:0047987	1	0.890055	0	3	hydroperoxide dehydratase activity	MF	1	1
GO:0071465	1	0.963652	0	1	cellular response to desiccation	BP	1	1
GO:1902348	1	0.958434	0	1	cellular response to strigolactone	BP	1	1
GO:0004758	1	0.968014	0	1	serine C-palmitoyltransferase activity	MF	1	1
GO:0017059	1	0.968014	0	1	serine C-palmitoyltransferase complex	CC	1	1
GO:0048658	1	0.883988	0	3	anther wall tapetum development	BP	1	1
GO:0009780	1	0.967201	0	1	photosynthetic NADP+ reduction	BP	1	1
GO:0042550	1	0.967201	0	1	photosystem I stabilization	BP	1	1
GO:0031616	1	0.957688	0	1	spindle pole centrosome	CC	1	1
GO:0032133	1	0.957688	0	1	chromosome passenger complex	CC	1	1
GO:0032465	1	0.957688	0	1	regulation of cytokinesis	BP	1	1
GO:0035174	1	0.957688	0	1	histone serine kinase activity	MF	1	1
GO:0051499	1	0.885091	0	3	D-aminoacyl-tRNA deacylase activity	MF	1	1
GO:0015930	1	0.88315	0	3	glutamate synthase activity	MF	1	1
GO:0031848	1	0.957642	0	1	protection from non-homologous end joining at telomere	BP	1	1
GO:0043269	1	0.966934	0	1	regulation of ion transport	BP	1	1
GO:0060862	1	0.966934	0	1	negative regulation of floral organ abscission	BP	1	1
GO:0047834	1	0.958869	0	1	D-threo-aldose 1-dehydrogenase activity	MF	1	1
GO:0000380	1	0.88615	0	3	alternative mRNA splicing, via spliceosome	BP	1	1
GO:0035308	1	0.957669	0	1	negative regulation of protein dephosphorylation	BP	1	1
GO:0098807	1	0.965711	0	1	chloroplast thylakoid membrane protein complex	CC	1	1
GO:0042284	1	0.958714	0	1	sphingolipid delta-4 desaturase activity	MF	1	1
GO:0019166	1	0.957508	0	1	trans-2-enoyl-CoA reductase (NADPH) activity	MF	1	1
GO:0010729	1	0.957904	0	1	positive regulation of hydrogen peroxide biosynthetic process	BP	1	1
GO:0043190	1	0.924855	0	2	ATP-binding cassette (ABC) transporter complex	CC	1	1
GO:1990050	1	0.963512	0	1	phosphatidic acid transfer activity	MF	1	1
GO:0090351	1	0.876547	0	3	seedling development	BP	1	1
GO:0048027	1	0.967866	0	1	mRNA 5'-UTR binding	MF	1	1
GO:0005464	1	0.958817	0	1	UDP-xylose transmembrane transporter activity	MF	1	1
GO:0015790	1	0.958817	0	1	UDP-xylose transmembrane transport	BP	1	1
GO:0015931	1	0.958817	0	1	nucleobase-containing compound transport	BP	1	1
GO:1901264	1	0.958817	0	1	carbohydrate derivative transport	BP	1	1
GO:0032418	1	0.957079	0	1	lysosome localization	BP	1	1
GO:0099078	1	0.957079	0	1	BORC complex	CC	1	1
GO:0006587	1	0.958851	0	1	serotonin biosynthetic process from tryptophan	BP	1	1
GO:0004729	1	0.885243	0	3	oxygen-dependent protoporphyrinogen oxidase activity	MF	1	1
GO:0009368	1	0.885362	0	3	endopeptidase Clp complex	CC	1	1
GO:0010282	1	0.961043	0	1	senescence-associated vacuole	CC	1	1
GO:0010623	1	0.961043	0	1	programmed cell death involved in cell development	BP	1	1
GO:0080187	1	0.961043	0	1	floral organ senescence	BP	1	1
GO:1990169	1	0.961043	0	1	stress response to copper ion	BP	1	1
GO:0035627	1	0.959132	0	1	ceramide transport	BP	1	1
GO:1902387	1	0.959132	0	1	ceramide 1-phosphate binding	MF	1	1
GO:1902388	1	0.959132	0	1	ceramide 1-phosphate transfer activity	MF	1	1
GO:0033065	1	0.965062	0	1	Rad51C-XRCC3 complex	CC	1	1
GO:0071140	1	0.965062	0	1	resolution of mitotic recombination intermediates	BP	1	1
GO:0002094	1	0.886457	0	3	polyprenyltransferase activity	MF	1	1
GO:0016094	1	0.886457	0	3	polyprenol biosynthetic process	BP	1	1
GO:0048226	1	0.891225	0	3	Casparian strip	CC	1	1
GO:0071249	1	0.927498	0	2	cellular response to nitrate	BP	1	1
GO:0006778	1	0.966388	0	1	porphyrin-containing compound metabolic process	BP	1	1
GO:0000472	1	0.958078	0	1	endonucleolytic cleavage to generate mature 5'-end of SSU-rRNA from (SSU-rRNA, 5.8S rRNA, LSU-rRNA)	BP	1	1
GO:0000480	1	0.958078	0	1	endonucleolytic cleavage in 5'-ETS of tricistronic rRNA transcript (SSU-rRNA, 5.8S rRNA, LSU-rRNA)	BP	1	1
GO:0034462	1	0.958078	0	1	small-subunit processome assembly	BP	1	1
GO:0090404	1	0.958078	0	1	pollen tube tip	CC	1	1
GO:0000914	1	0.95942	0	1	phragmoplast assembly	BP	1	1
GO:0009240	1	0.957503	0	1	isopentenyl diphosphate biosynthetic process	BP	1	1
GO:0051782	1	0.964383	0	1	negative regulation of cell division	BP	1	1
GO:0015086	1	0.892732	0	3	cadmium ion transmembrane transporter activity	MF	1	1
GO:0033108	1	0.95989	0	1	mitochondrial respiratory chain complex assembly	BP	1	1
GO:0004596	1	0.957382	0	1	peptide alpha-N-acetyltransferase activity	MF	1	1
GO:0031416	1	0.957382	0	1	NatB complex	CC	1	1
GO:0000722	1	0.883834	0	3	telomere maintenance via recombination	BP	1	1
GO:0033274	1	0.963024	0	1	response to vitamin B2	BP	1	1
GO:2000123	1	0.96322	0	1	positive regulation of stomatal complex development	BP	1	1
GO:0019521	1	0.962118	0	1	D-gluconate metabolic process	BP	1	1
GO:0046906	1	0.965392	0	1	tetrapyrrole binding	MF	1	1
GO:0010052	1	0.966331	0	1	guard cell differentiation	BP	1	1
GO:0006450	1	0.967295	0	1	regulation of translational fidelity	BP	1	1
GO:0015780	1	0.922684	0	2	nucleotide-sugar transmembrane transport	BP	1	1
GO:0004848	1	0.962424	0	1	ureidoglycolate hydrolase activity	MF	1	1
GO:0009030	1	0.961982	0	1	thiamine-phosphate kinase activity	MF	1	1
GO:0047714	1	0.962016	0	1	galactolipase activity	MF	1	1
GO:0010193	1	0.885793	0	3	response to ozone	BP	1	1
GO:0031426	1	0.960298	0	1	polycistronic mRNA processing	BP	1	1
GO:0102336	1	0.960039	0	1	3-oxo-arachidoyl-CoA synthase activity	MF	1	1
GO:0102337	1	0.960039	0	1	3-oxo-cerotoyl-CoA synthase activity	MF	1	1
GO:0102338	1	0.960039	0	1	3-oxo-lignoceronyl-CoA synthase activity	MF	1	1
GO:0102756	1	0.960039	0	1	very-long-chain 3-ketoacyl-CoA synthase activity	MF	1	1
GO:0061711	1	0.964165	0	1	N(6)-L-threonylcarbamoyladenine synthase activity	MF	1	1
GO:0010338	1	0.963964	0	1	leaf formation	BP	1	1
GO:0043448	1	0.963964	0	1	alkane catabolic process	BP	1	1
GO:0045088	1	0.963964	0	1	regulation of innate immune response	BP	1	1
GO:0090057	1	0.958253	0	1	root radial pattern formation	BP	1	1
GO:0008762	1	0.957643	0	1	UDP-N-acetylmuramate dehydrogenase activity	MF	1	1
GO:0097264	1	0.957643	0	1	self proteolysis	BP	1	1
GO:1902066	1	0.957643	0	1	regulation of cell wall pectin metabolic process	BP	1	1
GO:0060320	1	0.967169	0	1	rejection of self pollen	BP	1	1
GO:0010186	1	0.967248	0	1	positive regulation of cellular defense response	BP	1	1
GO:0046512	1	0.886588	0	3	sphingosine biosynthetic process	BP	1	1
GO:0048306	1	0.957403	0	1	calcium-dependent protein binding	MF	1	1
GO:0045551	1	0.957383	0	1	cinnamyl-alcohol dehydrogenase activity	MF	1	1
GO:0033612	1	0.887875	0	3	receptor serine/threonine kinase binding	MF	1	1
GO:0009511	1	0.959035	0	1	plasmodesmatal endoplasmic reticulum	CC	1	1
GO:0000350	1	0.890024	0	3	generation of catalytic spliceosome for second transesterification step	BP	1	1
GO:0034551	1	0.883898	0	3	mitochondrial respiratory chain complex III assembly	BP	1	1
GO:0051169	1	0.962732	0	1	nuclear transport	BP	1	1
GO:0048825	1	0.957491	0	1	cotyledon development	BP	1	1
GO:0000271	1	0.962306	0	1	polysaccharide biosynthetic process	BP	1	1
GO:0033744	1	0.963704	0	1	L-methionine:thioredoxin-disulfide S-oxidoreductase activity	MF	1	1
GO:0052824	1	0.962045	0	1	NA	NA	1	1
GO:0003959	1	0.957572	0	1	NADPH dehydrogenase activity	MF	1	1
GO:0010024	1	0.925657	0	2	phytochromobilin biosynthetic process	BP	1	1
GO:0016636	1	0.925657	0	2	oxidoreductase activity, acting on the CH-CH group of donors, iron-sulfur protein as acceptor	MF	1	1
GO:0050619	1	0.925657	0	2	phytochromobilin:ferredoxin oxidoreductase activity	MF	1	1
GO:0006264	1	0.882665	0	3	mitochondrial DNA replication	BP	1	1
GO:0042645	1	0.882665	0	3	mitochondrial nucleoid	CC	1	1
GO:0051924	1	0.95861	0	1	regulation of calcium ion transport	BP	1	1
GO:0097275	1	0.95861	0	1	cellular ammonium homeostasis	BP	1	1
GO:0015680	1	0.967154	0	1	protein maturation by copper ion transfer	BP	1	1
GO:0070869	1	0.957489	0	1	NA	NA	1	1
GO:0043141	1	0.881867	0	3	NA	NA	1	1
GO:0080153	1	0.906274	0	3	negative regulation of reductive pentose-phosphate cycle	BP	1	1
GO:0051745	1	0.957	0	1	4-hydroxy-3-methylbut-2-en-1-yl diphosphate reductase activity	MF	1	1
GO:0071011	1	0.88577	0	3	precatalytic spliceosome	CC	1	1
GO:0010187	1	0.921714	0	2	negative regulation of seed germination	BP	1	1
GO:0047443	1	0.957787	0	1	4-hydroxy-4-methyl-2-oxoglutarate aldolase activity	MF	1	1
GO:0003999	1	0.885333	0	3	adenine phosphoribosyltransferase activity	MF	1	1
GO:0006168	1	0.885333	0	3	adenine salvage	BP	1	1
GO:0045436	1	0.962067	0	1	lycopene beta cyclase activity	MF	1	1
GO:0000014	1	0.960194	0	1	single-stranded DNA endodeoxyribonuclease activity	MF	1	1
GO:0043765	1	0.960194	0	1	T/G mismatch-specific endonuclease activity	MF	1	1
GO:0009975	1	0.890093	0	3	cyclase activity	MF	1	1
GO:0010444	1	0.960312	0	1	guard mother cell differentiation	BP	1	1
GO:0000323	1	0.957616	0	1	lytic vacuole	CC	1	1
GO:0004635	1	0.957616	0	1	phosphoribosyl-AMP cyclohydrolase activity	MF	1	1
GO:0004636	1	0.957616	0	1	phosphoribosyl-ATP diphosphatase activity	MF	1	1
GO:0009921	1	0.957616	0	1	auxin efflux carrier complex	CC	1	1
GO:0009925	1	0.957616	0	1	basal plasma membrane	CC	1	1
GO:0042301	1	0.966512	0	1	phosphate ion binding	MF	1	1
GO:0015860	1	0.889216	0	3	purine nucleoside transmembrane transport	BP	1	1
GO:0015813	1	0.959072	0	1	L-glutamate transmembrane transport	BP	1	1
GO:1903401	1	0.959072	0	1	L-lysine transmembrane transport	BP	1	1
GO:0061635	1	0.957283	0	1	regulation of protein complex stability	BP	1	1
GO:0009750	1	0.919709	0	2	response to fructose	BP	1	1
GO:0071435	1	0.958822	0	1	NA	NA	1	1
GO:0036513	1	0.88745	0	3	Derlin-1 retrotranslocation complex	CC	1	1
GO:0044390	1	0.88745	0	3	ubiquitin-like protein conjugating enzyme binding	MF	1	1
GO:0090560	1	0.962285	0	1	2-(3-amino-3-carboxypropyl)histidine synthase activity	MF	1	1
GO:0009642	1	0.878377	0	3	response to light intensity	BP	1	1
GO:0070696	1	0.957291	0	1	transmembrane receptor protein serine/threonine kinase binding	MF	1	1
GO:0045148	1	0.963193	0	1	tripeptide aminopeptidase activity	MF	1	1
GO:0009838	1	0.965971	0	1	abscission	BP	1	1
GO:0009900	1	0.965971	0	1	dehiscence	BP	1	1
GO:0004563	1	0.877473	0	3	beta-N-acetylhexosaminidase activity	MF	1	1
GO:0010029	1	0.883309	0	3	regulation of seed germination	BP	1	1
GO:0046833	1	0.966767	0	1	positive regulation of RNA export from nucleus	BP	1	1
GO:0043189	1	0.921107	0	2	H4/H2A histone acetyltransferase complex	CC	1	1
GO:0034046	1	0.957654	0	1	poly(G) binding	MF	1	1
GO:0005319	1	0.925845	0	2	lipid transporter activity	MF	1	1
GO:0006611	1	0.921326	0	2	protein export from nucleus	BP	1	1
GO:0042149	1	0.920166	0	2	cellular response to glucose starvation	BP	1	1
GO:0015140	1	0.883364	0	3	malate transmembrane transporter activity	MF	1	1
GO:0046939	1	0.958085	0	1	nucleotide phosphorylation	BP	1	1
GO:0046940	1	0.958085	0	1	nucleoside monophosphate phosphorylation	BP	1	1
GO:0031648	1	0.957341	0	1	protein destabilization	BP	1	1
GO:0046487	1	0.96369	0	1	glyoxylate metabolic process	BP	1	1
GO:0055073	1	0.963294	0	1	cadmium ion homeostasis	BP	1	1
GO:0071585	1	0.963294	0	1	detoxification of cadmium ion	BP	1	1
GO:0051920	1	0.879797	0	3	peroxiredoxin activity	MF	1	1
GO:0071424	1	0.957385	0	1	rRNA (cytosine-N4-)-methyltransferase activity	MF	1	1
GO:0006725	1	0.924525	0	2	cellular aromatic compound metabolic process	BP	1	1
GO:0070063	1	0.920377	0	2	RNA polymerase binding	MF	1	1
GO:0080124	1	0.957325	0	1	pheophytinase activity	MF	1	1
GO:0031155	1	0.920606	0	2	regulation of reproductive fruiting body development	BP	1	1
GO:1900057	1	0.959064	0	1	positive regulation of leaf senescence	BP	1	1
GO:0004649	1	0.883944	0	3	poly(ADP-ribose) glycohydrolase activity	MF	1	1
GO:0016889	1	0.882072	0	3	endodeoxyribonuclease activity, producing 3'-phosphomonoesters	MF	1	1
GO:0030366	1	0.961761	0	1	molybdopterin synthase activity	MF	1	1
GO:0006348	1	0.96248	0	1	chromatin silencing at telomere	BP	1	1
GO:0062034	1	0.922976	0	2	L-pipecolic acid biosynthetic process	BP	1	1
GO:0010597	1	0.926173	0	2	green leaf volatile biosynthetic process	BP	1	1
GO:0016851	1	0.876656	0	3	magnesium chelatase activity	MF	1	1
GO:0090332	1	0.885836	0	3	stomatal closure	BP	1	1
GO:0004803	1	0.967044	0	1	transposase activity	MF	1	1
GO:0006313	1	0.967044	0	1	transposition, DNA-mediated	BP	1	1
GO:0009527	1	0.877782	0	3	plastid outer membrane	CC	1	1
GO:1990825	1	0.965925	0	1	sequence-specific mRNA binding	MF	1	1
GO:0004170	1	0.88979	0	3	dUTP diphosphatase activity	MF	1	1
GO:0006226	1	0.88979	0	3	dUMP biosynthetic process	BP	1	1
GO:0046081	1	0.88979	0	3	dUTP catabolic process	BP	1	1
GO:0006760	1	0.920283	0	2	folic acid-containing compound metabolic process	BP	1	1
GO:1902456	1	0.881085	0	3	regulation of stomatal opening	BP	1	1
GO:0072384	1	0.961609	0	1	organelle transport along microtubule	BP	1	1
GO:0071006	1	0.88086	0	3	U2-type catalytic step 1 spliceosome	CC	1	1
GO:1904659	1	0.964093	0	1	glucose transmembrane transport	BP	1	1
GO:0004422	1	0.959417	0	1	hypoxanthine phosphoribosyltransferase activity	MF	1	1
GO:0046098	1	0.959417	0	1	guanine metabolic process	BP	1	1
GO:0046100	1	0.959417	0	1	hypoxanthine metabolic process	BP	1	1
GO:0016514	1	0.879532	0	3	SWI/SNF complex	CC	1	1
GO:0035060	1	0.879532	0	3	brahma complex	CC	1	1
GO:0032366	1	0.876865	0	3	intracellular sterol transport	BP	1	1
GO:0071492	1	0.920132	0	2	cellular response to UV-A	BP	1	1
GO:0033263	1	0.965007	0	1	CORVET complex	CC	1	1
GO:0009496	1	0.957866	0	1	plastoquinol--plastocyanin reductase activity	MF	1	1
GO:0008285	1	0.95968	0	1	negative regulation of cell population proliferation	BP	1	1
GO:0000156	1	0.96591	0	1	phosphorelay response regulator activity	MF	1	1
GO:0009569	1	0.958007	0	1	chloroplast starch grain	CC	1	1
GO:1901177	1	0.919484	0	2	lycopene biosynthetic process	BP	1	1
GO:0000733	1	0.961058	0	1	DNA strand renaturation	BP	1	1
GO:0030894	1	0.961058	0	1	replisome	CC	1	1
GO:0043142	1	0.961058	0	1	NA	NA	1	1
GO:0102904	1	0.957651	0	1	germacrene C synthase activity	MF	1	1
GO:0016707	1	0.889232	0	3	gibberellin 3-beta-dioxygenase activity	MF	1	1
GO:0009512	1	0.934166	0	2	cytochrome b6f complex	CC	1	1
GO:0004150	1	0.961642	0	1	dihydroneopterin aldolase activity	MF	1	1
GO:0004648	1	0.964397	0	1	O-phospho-L-serine:2-oxoglutarate aminotransferase activity	MF	1	1
GO:0034388	1	0.885625	0	3	Pwp2p-containing subcomplex of 90S preribosome	CC	1	1
GO:0008559	1	0.961492	0	1	ABC-type xenobiotic transporter activity	MF	1	1
GO:0042131	1	0.961492	0	1	thiamine phosphate phosphatase activity	MF	1	1
GO:0004126	1	0.964456	0	1	cytidine deaminase activity	MF	1	1
GO:0009972	1	0.964456	0	1	cytidine deamination	BP	1	1
GO:0062046	1	0.964456	0	1	dehydropipecolic acid reductase	MF	1	1
GO:1901672	1	0.964456	0	1	positive regulation of systemic acquired resistance	BP	1	1
GO:0009718	1	0.96089	0	1	anthocyanin-containing compound biosynthetic process	BP	1	1
GO:0045552	1	0.96089	0	1	dihydrokaempferol 4-reductase activity	MF	1	1
GO:0047890	1	0.96089	0	1	flavanone 4-reductase activity	MF	1	1
GO:0050665	1	0.876449	0	3	hydrogen peroxide biosynthetic process	BP	1	1
GO:0033353	1	0.959273	0	1	S-adenosylmethionine cycle	BP	1	1
GO:0050270	1	0.957606	0	1	S-adenosylhomocysteine deaminase activity	MF	1	1
GO:0015131	1	0.923063	0	2	oxaloacetate transmembrane transporter activity	MF	1	1
GO:0031118	1	0.959979	0	1	rRNA pseudouridine synthesis	BP	1	1
GO:0031120	1	0.959979	0	1	snRNA pseudouridine synthesis	BP	1	1
GO:0031429	1	0.959979	0	1	box H/ACA snoRNP complex	CC	1	1
GO:0034513	1	0.959979	0	1	box H/ACA snoRNA binding	MF	1	1
GO:0033819	1	0.896925	0	3	lipoyl(octanoyl) transferase activity	MF	1	1
GO:0071633	1	0.957249	0	1	dihydroceramidase activity	MF	1	1
GO:0004845	1	0.925427	0	2	uracil phosphoribosyltransferase activity	MF	1	1
GO:0045038	1	0.96385	0	1	protein import into chloroplast thylakoid membrane	BP	1	1
GO:0080085	1	0.96385	0	1	signal recognition particle, chloroplast targeting	CC	1	1
GO:0045550	1	0.921972	0	2	geranylgeranyl reductase activity	MF	1	1
GO:0008936	1	0.959046	0	1	nicotinamidase activity	MF	1	1
GO:0019365	1	0.959046	0	1	pyridine nucleotide salvage	BP	1	1
GO:0022821	1	0.956993	0	1	potassium ion antiporter activity	MF	1	1
GO:0034440	1	0.886583	0	3	lipid oxidation	BP	1	1
GO:0042807	1	0.959778	0	1	central vacuole	CC	1	1
GO:0009791	1	0.877379	0	3	post-embryonic development	BP	1	1
GO:0048531	1	0.881145	0	3	beta-1,3-galactosyltransferase activity	MF	1	1
GO:0031573	1	0.893393	0	3	intra-S DNA damage checkpoint	BP	1	1
GO:0009814	1	0.876625	0	3	NA	NA	1	1
GO:0004034	1	0.884151	0	3	aldose 1-epimerase activity	MF	1	1
GO:0004164	1	0.957336	0	1	diphthine synthase activity	MF	1	1
GO:0080072	1	0.962705	0	1	spermidine:sinapoyl CoA N-acyltransferase activity	MF	1	1
GO:0080073	1	0.962705	0	1	spermidine:coumaroyl CoA N-acyltransferase activity	MF	1	1
GO:0080074	1	0.962705	0	1	spermidine:caffeoyl CoA N-acyltransferase activity	MF	1	1
GO:0080075	1	0.962705	0	1	spermidine:feruloyl CoA N-acyltransferase activity	MF	1	1
GO:0080088	1	0.962705	0	1	spermidine hydroxycinnamate conjugate biosynthetic process	BP	1	1
GO:0008658	1	0.92241	0	2	penicillin binding	MF	1	1
GO:0016210	1	0.922784	0	2	naringenin-chalcone synthase activity	MF	1	1
GO:0030332	1	0.879121	0	3	cyclin binding	MF	1	1
GO:0080147	1	0.877925	0	3	root hair cell development	BP	1	1
GO:0010106	1	0.957516	0	1	cellular response to iron ion starvation	BP	1	1
GO:1900425	1	0.965047	0	1	negative regulation of defense response to bacterium	BP	1	1
GO:0047787	1	0.960977	0	1	delta4-3-oxosteroid 5beta-reductase activity	MF	1	1
GO:0030295	1	0.925513	0	2	protein kinase activator activity	MF	1	1
GO:0015085	1	0.965022	0	1	calcium ion transmembrane transporter activity	MF	1	1
GO:0032468	1	0.965022	0	1	Golgi calcium ion homeostasis	BP	1	1
GO:0032472	1	0.965022	0	1	Golgi calcium ion transport	BP	1	1
GO:0008373	1	0.882543	0	3	sialyltransferase activity	MF	1	1
GO:2000033	1	0.961	0	1	regulation of seed dormancy process	BP	1	1
GO:0002933	1	0.957395	0	1	lipid hydroxylation	BP	1	1
GO:0052722	1	0.957395	0	1	fatty acid in-chain hydroxylase activity	MF	1	1
GO:0004828	1	0.877811	0	3	serine-tRNA ligase activity	MF	1	1
GO:0006434	1	0.877811	0	3	seryl-tRNA aminoacylation	BP	1	1
GO:0004033	1	0.961978	0	1	aldo-keto reductase (NADP) activity	MF	1	1
GO:0016229	1	0.961978	0	1	steroid dehydrogenase activity	MF	1	1
GO:0070401	1	0.961978	0	1	NADP+ binding	MF	1	1
GO:0001735	1	0.962169	0	1	prenylcysteine oxidase activity	MF	1	1
GO:0016670	1	0.962169	0	1	oxidoreductase activity, acting on a sulfur group of donors, oxygen as acceptor	MF	1	1
GO:0030327	1	0.962169	0	1	prenylated protein catabolic process	BP	1	1
GO:0030328	1	0.962169	0	1	prenylcysteine catabolic process	BP	1	1
GO:0004161	1	0.897218	0	3	dimethylallyltranstransferase activity	MF	1	1
GO:0052861	1	0.881651	0	3	glucan endo-1,3-beta-glucanase activity, C-3 substituted reducing group	MF	1	1
GO:0008381	1	0.876445	0	3	mechanosensitive ion channel activity	MF	1	1
GO:0004459	1	0.91951	0	2	L-lactate dehydrogenase activity	MF	1	1
GO:0007112	1	0.957816	0	1	male meiosis cytokinesis	BP	1	1
GO:0031435	1	0.957816	0	1	mitogen-activated protein kinase kinase kinase binding	MF	1	1
GO:0051019	1	0.957816	0	1	mitogen-activated protein kinase binding	MF	1	1
GO:0000792	1	0.966192	0	1	heterochromatin	CC	1	1
GO:0045003	1	0.923556	0	2	double-strand break repair via synthesis-dependent strand annealing	BP	1	1
GO:0017070	1	0.887162	0	3	U6 snRNA binding	MF	1	1
GO:0048479	1	0.9573	0	1	style development	BP	1	1
GO:0048480	1	0.9573	0	1	stigma development	BP	1	1
GO:0010319	1	0.885499	0	3	stromule	CC	1	1
GO:0071171	1	0.963386	0	1	site-specific DNA replication termination at RTS1 barrier	BP	1	1
GO:1902979	1	0.963386	0	1	mitotic DNA replication termination	BP	1	1
GO:0043953	1	0.876524	0	3	protein transport by the Tat complex	BP	1	1
GO:0001055	1	0.957949	0	1	RNA polymerase II activity	MF	1	1
GO:0031048	1	0.96432	0	1	heterochromatin assembly by small RNA	BP	1	1
GO:0008928	1	0.958773	0	1	mannose-1-phosphate guanylyltransferase (GDP) activity	MF	1	1
GO:0000725	1	0.878955	0	3	recombinational repair	BP	1	1
GO:0008764	1	0.962105	0	1	UDP-N-acetylmuramoylalanine-D-glutamate ligase activity	MF	1	1
GO:0071454	1	0.968136	0	1	cellular response to anoxia	BP	1	1
GO:0008157	1	0.958962	0	1	protein phosphatase 1 binding	MF	1	1
GO:0035304	1	0.958962	0	1	regulation of protein dephosphorylation	BP	1	1
GO:0000248	1	0.958401	0	1	C-5 sterol desaturase activity	MF	1	1
GO:0071816	1	0.876448	0	3	tail-anchored membrane protein insertion into ER membrane	BP	1	1
GO:0102059	1	0.960752	0	1	2-cis,6-cis-farnesyl pyrophosphate synthase activity	MF	1	1
GO:0102192	1	0.960752	0	1	neryl-diphosphate:isopentenyl-diphosphate cistransferase activity	MF	1	1
GO:0032797	1	0.960126	0	1	SMN complex	CC	1	1
GO:0009684	1	0.963042	0	1	indoleacetic acid biosynthetic process	BP	1	1
GO:0043864	1	0.963042	0	1	indoleacetamide hydrolase activity	MF	1	1
GO:0009956	1	0.88668	0	3	radial pattern formation	BP	1	1
GO:0005345	1	0.924283	0	2	purine nucleobase transmembrane transporter activity	MF	1	1
GO:0015853	1	0.924283	0	2	adenine transport	BP	1	1
GO:0015854	1	0.924283	0	2	guanine transport	BP	1	1
GO:0102229	1	0.877972	0	3	amylopectin maltohydrolase activity	MF	1	1
GO:0016462	1	0.88541	0	3	pyrophosphatase activity	MF	1	1
GO:0036361	1	0.95842	0	1	racemase activity, acting on amino acids and derivatives	MF	1	1
GO:0047661	1	0.95842	0	1	amino-acid racemase activity	MF	1	1
GO:0004586	1	0.893966	0	3	ornithine decarboxylase activity	MF	1	1
GO:0033387	1	0.893966	0	3	putrescine biosynthetic process from ornithine	BP	1	1
GO:0032559	1	0.894012	0	3	adenyl ribonucleotide binding	MF	1	1
GO:0080065	1	0.956993	0	1	4-alpha-methyl-delta7-sterol oxidation	BP	1	1
GO:0071421	1	0.900223	0	3	manganese ion transmembrane transport	BP	1	1
GO:0000172	1	0.890213	0	3	ribonuclease MRP complex	CC	1	1
GO:0001682	1	0.890213	0	3	tRNA 5'-leader removal	BP	1	1
GO:0010487	1	0.876571	0	3	thermospermine synthase activity	MF	1	1
GO:0034457	1	0.878804	0	3	Mpp10 complex	CC	1	1
GO:0006949	1	0.880733	0	3	syncytium formation	BP	1	1
GO:0048511	1	0.928307	0	2	rhythmic process	BP	1	1
GO:0003998	1	0.957005	0	1	acylphosphatase activity	MF	1	1
GO:0009134	1	0.967343	0	1	nucleoside diphosphate catabolic process	BP	1	1
GO:0017110	1	0.967343	0	1	nucleoside-diphosphatase activity	MF	1	1
GO:0003962	1	0.960133	0	1	cystathionine gamma-synthase activity	MF	1	1
GO:0004123	1	0.960133	0	1	cystathionine gamma-lyase activity	MF	1	1
GO:0019343	1	0.960133	0	1	cysteine biosynthetic process via cystathionine	BP	1	1
GO:0042719	1	0.889345	0	3	mitochondrial intermembrane space protein transporter complex	CC	1	1
GO:0005657	1	0.888544	0	3	replication fork	CC	1	1
GO:0019762	1	0.964607	0	1	glucosinolate catabolic process	BP	1	1
GO:0048589	1	0.96216	0	1	developmental growth	BP	1	1
GO:0042777	1	0.965227	0	1	plasma membrane ATP synthesis coupled proton transport	BP	1	1
GO:0035251	1	0.958117	0	1	UDP-glucosyltransferase activity	MF	1	1
GO:0072321	1	0.879577	0	3	chaperone-mediated protein transport	BP	1	1
GO:0010067	1	0.958756	0	1	procambium histogenesis	BP	1	1
GO:0004477	1	0.876697	0	3	methenyltetrahydrofolate cyclohydrolase activity	MF	1	1
GO:0010018	1	0.92342	0	2	far-red light signaling pathway	BP	1	1
GO:0031021	1	0.9686	0	1	interphase microtubule organizing center	CC	1	1
GO:0051417	1	0.9686	0	1	microtubule nucleation by spindle pole body	BP	1	1
GO:0061495	1	0.9686	0	1	gamma-tubulin small complex, mitotic spindle pole body	CC	1	1
GO:0000309	1	0.915943	0	2	nicotinamide-nucleotide adenylyltransferase activity	MF	1	1
GO:0034628	1	0.915943	0	2	'de novo' NAD biosynthetic process from aspartate	BP	1	1
GO:0098599	1	0.957463	0	1	palmitoyl hydrolase activity	MF	1	1
GO:0004418	1	0.957406	0	1	hydroxymethylbilane synthase activity	MF	1	1
GO:0018160	1	0.957406	0	1	peptidyl-pyrromethane cofactor linkage	BP	1	1
GO:0030410	1	0.964588	0	1	nicotianamine synthase activity	MF	1	1
GO:0030418	1	0.964588	0	1	nicotianamine biosynthetic process	BP	1	1
GO:0017196	1	0.8768	0	3	N-terminal peptidyl-methionine acetylation	BP	1	1
GO:0019069	1	0.967977	0	1	viral capsid assembly	BP	1	1
GO:0006308	1	0.879857	0	3	DNA catabolic process	BP	1	1
GO:0032055	1	0.966017	0	1	negative regulation of translation in response to stress	BP	1	1
GO:0009986	1	0.958367	0	1	cell surface	CC	1	1
GO:0048439	1	0.958367	0	1	flower morphogenesis	BP	1	1
GO:0090627	1	0.958367	0	1	plant epidermal cell differentiation	BP	1	1
GO:0030943	1	0.877264	0	3	mitochondrion targeting sequence binding	MF	1	1
GO:0101030	1	0.915837	0	2	tRNA-guanine transglycosylation	BP	1	1
GO:0030096	1	0.902765	0	3	plasma membrane-derived thylakoid photosystem II	CC	1	1
GO:0031204	1	0.896282	0	3	posttranslational protein targeting to membrane, translocation	BP	1	1
GO:0000727	1	0.880047	0	3	double-strand break repair via break-induced replication	BP	1	1
GO:0006574	1	0.878809	0	3	valine catabolic process	BP	1	1
GO:0070545	1	0.920039	0	2	PeBoW complex	CC	1	1
GO:0034501	1	0.957158	0	1	protein localization to kinetochore	BP	1	1
GO:0006071	1	0.877154	0	3	glycerol metabolic process	BP	1	1
GO:0008612	1	0.886438	0	3	peptidyl-lysine modification to peptidyl-hypusine	BP	1	1
GO:0009657	1	0.916179	0	2	plastid organization	BP	1	1
GO:0004888	1	0.919987	0	2	transmembrane signaling receptor activity	MF	1	1
GO:0034724	1	0.957802	0	1	DNA replication-independent nucleosome organization	BP	1	1
GO:0006863	1	0.961666	0	1	purine nucleobase transport	BP	1	1
GO:0052689	1	0.876619	0	3	carboxylic ester hydrolase activity	MF	1	1
GO:0034088	1	0.957199	0	1	maintenance of mitotic sister chromatid cohesion	BP	1	1
GO:0000002	1	0.956993	0	1	mitochondrial genome maintenance	BP	1	1
GO:0000009	1	0.956993	0	1	alpha-1,6-mannosyltransferase activity	MF	1	1
GO:0000019	1	0.956993	0	1	regulation of mitotic recombination	BP	1	1
GO:0000023	1	0.956993	0	1	maltose metabolic process	BP	1	1
GO:0000025	1	0.956993	0	1	maltose catabolic process	BP	1	1
GO:0000033	1	0.956993	0	1	alpha-1,3-mannosyltransferase activity	MF	1	1
GO:0000050	1	0.956993	0	1	urea cycle	BP	1	1
GO:0000053	1	0.956993	0	1	argininosuccinate metabolic process	BP	1	1
GO:0000060	1	0.956993	0	1	NA	NA	1	1
GO:0000104	1	0.956993	0	1	succinate dehydrogenase activity	MF	1	1
GO:0000107	1	0.956993	0	1	imidazoleglycerol-phosphate synthase activity	MF	1	1
GO:0000111	1	0.956993	0	1	nucleotide-excision repair factor 2 complex	CC	1	1
GO:0000138	1	0.956993	0	1	Golgi trans cisterna	CC	1	1
GO:0000140	1	0.956993	0	1	acylglycerone-phosphate reductase activity	MF	1	1
GO:0000225	1	0.956993	0	1	N-acetylglucosaminylphosphatidylinositol deacetylase activity	MF	1	1
GO:0000257	1	0.956993	0	1	nitrilase activity	MF	1	1
GO:0000274	1	0.956993	0	1	mitochondrial proton-transporting ATP synthase, stator stalk	CC	1	1
GO:0000288	1	0.956993	0	1	nuclear-transcribed mRNA catabolic process, deadenylation-dependent decay	BP	1	1
GO:0000326	1	0.956993	0	1	protein storage vacuole	CC	1	1
GO:0000372	1	0.956993	0	1	Group I intron splicing	BP	1	1
GO:0000375	1	0.956993	0	1	RNA splicing, via transesterification reactions	BP	1	1
GO:0000388	1	0.956993	0	1	spliceosome conformational change to release U4 (or U4atac) and U1 (or U11)	BP	1	1
GO:0000389	1	0.956993	0	1	mRNA 3'-splice site recognition	BP	1	1
GO:0000390	1	0.956993	0	1	spliceosomal complex disassembly	BP	1	1
GO:0000400	1	0.956993	0	1	four-way junction DNA binding	MF	1	1
GO:0000403	1	0.956993	0	1	Y-form DNA binding	MF	1	1
GO:0000405	1	0.956993	0	1	bubble DNA binding	MF	1	1
GO:0000406	1	0.956993	0	1	double-strand/single-strand DNA junction binding	MF	1	1
GO:0000417	1	0.956993	0	1	HIR complex	CC	1	1
GO:0000418	1	0.956993	0	1	RNA polymerase IV complex	CC	1	1
GO:0000423	1	0.956993	0	1	mitophagy	BP	1	1
GO:0000448	1	0.956993	0	1	cleavage in ITS2 between 5.8S rRNA and LSU-rRNA of tricistronic rRNA transcript (SSU-rRNA, 5.8S rRNA, LSU-rRNA)	BP	1	1
GO:0000467	1	0.956993	0	1	exonucleolytic trimming to generate mature 3'-end of 5.8S rRNA from tricistronic rRNA transcript (SSU-rRNA, 5.8S rRNA, LSU-rRNA)	BP	1	1
GO:0000493	1	0.956993	0	1	box H/ACA snoRNP assembly	BP	1	1
GO:0000494	1	0.956993	0	1	box C/D RNA 3'-end processing	BP	1	1
GO:0000701	1	0.956993	0	1	purine-specific mismatch base pair DNA N-glycosylase activity	MF	1	1
GO:0000703	1	0.956993	0	1	oxidized pyrimidine nucleobase lesion DNA N-glycosylase activity	MF	1	1
GO:0000717	1	0.956993	0	1	nucleotide-excision repair, DNA duplex unwinding	BP	1	1
GO:0000735	1	0.956993	0	1	removal of nonhomologous ends	BP	1	1
GO:0000773	1	0.956993	0	1	phosphatidyl-N-methylethanolamine N-methyltransferase activity	MF	1	1
GO:0000819	1	0.956993	0	1	sister chromatid segregation	BP	1	1
GO:0000822	1	0.956993	0	1	inositol hexakisphosphate binding	MF	1	1
GO:0000900	1	0.956993	0	1	translation repressor activity, mRNA regulatory element binding	MF	1	1
GO:0000913	1	0.956993	0	1	preprophase band assembly	BP	1	1
GO:0001002	1	0.956993	0	1	RNA polymerase III type 1 promoter sequence-specific DNA binding	MF	1	1
GO:0001003	1	0.956993	0	1	RNA polymerase III type 2 promoter sequence-specific DNA binding	MF	1	1
GO:0001042	1	0.956993	0	1	RNA polymerase I core binding	MF	1	1
GO:0001054	1	0.956993	0	1	RNA polymerase I activity	MF	1	1
GO:0001056	1	0.956993	0	1	RNA polymerase III activity	MF	1	1
GO:0001097	1	0.956993	0	1	TFIIH-class transcription factor complex binding	MF	1	1
GO:0001113	1	0.956993	0	1	transcription open complex formation at RNA polymerase II promoter	BP	1	1
GO:0001162	1	0.956993	0	1	RNA polymerase II intronic transcription regulatory region sequence-specific DNA binding	MF	1	1
GO:0001181	1	0.956993	0	1	RNA polymerase I general transcription initiation factor activity	MF	1	1
GO:0001205	1	0.956993	0	1	NA	NA	1	1
GO:0001401	1	0.956993	0	1	SAM complex	CC	1	1
GO:0001672	1	0.956993	0	1	regulation of chromatin assembly or disassembly	BP	1	1
GO:0001680	1	0.956993	0	1	tRNA 3'-terminal CCA addition	BP	1	1
GO:0001882	1	0.956993	0	1	nucleoside binding	MF	1	1
GO:0001887	1	0.956993	0	1	selenium compound metabolic process	BP	1	1
GO:0002100	1	0.956993	0	1	tRNA wobble adenosine to inosine editing	BP	1	1
GO:0002131	1	0.956993	0	1	wobble position cytosine ribose methylation	BP	1	1
GO:0002132	1	0.956993	0	1	wobble position uridine ribose methylation	BP	1	1
GO:0002183	1	0.956993	0	1	cytoplasmic translational initiation	BP	1	1
GO:0002184	1	0.956993	0	1	cytoplasmic translational termination	BP	1	1
GO:0002191	1	0.956993	0	1	cap-dependent translational initiation	BP	1	1
GO:0002679	1	0.956993	0	1	respiratory burst involved in defense response	BP	1	1
GO:0002953	1	0.956993	0	1	5'-deoxynucleotidase activity	MF	1	1
GO:0003689	1	0.956993	0	1	DNA clamp loader activity	MF	1	1
GO:0003691	1	0.956993	0	1	double-stranded telomeric DNA binding	MF	1	1
GO:0003721	1	0.956993	0	1	telomerase RNA reverse transcriptase activity	MF	1	1
GO:0003825	1	0.956993	0	1	alpha,alpha-trehalose-phosphate synthase (UDP-forming) activity	MF	1	1
GO:0003862	1	0.956993	0	1	3-isopropylmalate dehydrogenase activity	MF	1	1
GO:0003879	1	0.956993	0	1	ATP phosphoribosyltransferase activity	MF	1	1
GO:0003913	1	0.956993	0	1	DNA photolyase activity	MF	1	1
GO:0003921	1	0.956993	0	1	GMP synthase activity	MF	1	1
GO:0003923	1	0.956993	0	1	GPI-anchor transamidase activity	MF	1	1
GO:0003937	1	0.956993	0	1	IMP cyclohydrolase activity	MF	1	1
GO:0003942	1	0.956993	0	1	N-acetyl-gamma-glutamyl-phosphate reductase activity	MF	1	1
GO:0003948	1	0.956993	0	1	N4-(beta-N-acetylglucosaminyl)-L-asparaginase activity	MF	1	1
GO:0003949	1	0.956993	0	1	1-(5-phosphoribosyl)-5-[(5-phosphoribosylamino)methylideneamino]imidazole-4-carboxamide isomerase activity	MF	1	1
GO:0003960	1	0.956993	0	1	NADPH:quinone reductase activity	MF	1	1
GO:0003972	1	0.956993	0	1	RNA ligase (ATP) activity	MF	1	1
GO:0003973	1	0.956993	0	1	(S)-2-hydroxy-acid oxidase activity	MF	1	1
GO:0003975	1	0.956993	0	1	UDP-N-acetylglucosamine-dolichyl-phosphate N-acetylglucosaminephosphotransferase activity	MF	1	1
GO:0003980	1	0.956993	0	1	UDP-glucose:glycoprotein glucosyltransferase activity	MF	1	1
GO:0003987	1	0.956993	0	1	acetate-CoA ligase activity	MF	1	1
GO:0004018	1	0.956993	0	1	N6-(1,2-dicarboxyethyl)AMP AMP-lyase (fumarate-forming) activity	MF	1	1
GO:0004038	1	0.956993	0	1	allantoinase activity	MF	1	1
GO:0004049	1	0.956993	0	1	anthranilate synthase activity	MF	1	1
GO:0004055	1	0.956993	0	1	argininosuccinate synthase activity	MF	1	1
GO:0004056	1	0.956993	0	1	argininosuccinate lyase activity	MF	1	1
GO:0004057	1	0.956993	0	1	arginyltransferase activity	MF	1	1
GO:0004059	1	0.956993	0	1	aralkylamine N-acetyltransferase activity	MF	1	1
GO:0004076	1	0.956993	0	1	biotin synthase activity	MF	1	1
GO:0004077	1	0.956993	0	1	biotin-[acetyl-CoA-carboxylase] ligase activity	MF	1	1
GO:0004088	1	0.956993	0	1	carbamoyl-phosphate synthase (glutamine-hydrolyzing) activity	MF	1	1
GO:0004121	1	0.956993	0	1	cystathionine beta-lyase activity	MF	1	1
GO:0004141	1	0.956993	0	1	dethiobiotin synthase activity	MF	1	1
GO:0004146	1	0.956993	0	1	dihydrofolate reductase activity	MF	1	1
GO:0004151	1	0.956993	0	1	dihydroorotase activity	MF	1	1
GO:0004152	1	0.956993	0	1	dihydroorotate dehydrogenase activity	MF	1	1
GO:0004157	1	0.956993	0	1	dihydropyrimidinase activity	MF	1	1
GO:0004180	1	0.956993	0	1	carboxypeptidase activity	MF	1	1
GO:0004198	1	0.956993	0	1	calcium-dependent cysteine-type endopeptidase activity	MF	1	1
GO:0004306	1	0.956993	0	1	ethanolamine-phosphate cytidylyltransferase activity	MF	1	1
GO:0004324	1	0.956993	0	1	ferredoxin-NADP+ reductase activity	MF	1	1
GO:0004329	1	0.956993	0	1	formate-tetrahydrofolate ligase activity	MF	1	1
GO:0004352	1	0.956993	0	1	glutamate dehydrogenase (NAD+) activity	MF	1	1
GO:0004353	1	0.956993	0	1	glutamate dehydrogenase [NAD(P)+] activity	MF	1	1
GO:0004357	1	0.956993	0	1	glutamate-cysteine ligase activity	MF	1	1
GO:0004358	1	0.956993	0	1	glutamate N-acetyltransferase activity	MF	1	1
GO:0004360	1	0.956993	0	1	glutamine-fructose-6-phosphate transaminase (isomerizing) activity	MF	1	1
GO:0004363	1	0.956993	0	1	glutathione synthase activity	MF	1	1
GO:0004366	1	0.956993	0	1	glycerol-3-phosphate O-acyltransferase activity	MF	1	1
GO:0004368	1	0.956993	0	1	glycerol-3-phosphate dehydrogenase (quinone) activity	MF	1	1
GO:0004375	1	0.956993	0	1	glycine dehydrogenase (decarboxylating) activity	MF	1	1
GO:0004395	1	0.956993	0	1	hexaprenyldihydroxybenzoate methyltransferase activity	MF	1	1
GO:0004400	1	0.956993	0	1	histidinol-phosphate transaminase activity	MF	1	1
GO:0004412	1	0.956993	0	1	homoserine dehydrogenase activity	MF	1	1
GO:0004424	1	0.956993	0	1	imidazoleglycerol-phosphate dehydratase activity	MF	1	1
GO:0004425	1	0.956993	0	1	indole-3-glycerol-phosphate synthase activity	MF	1	1
GO:0004430	1	0.956993	0	1	1-phosphatidylinositol 4-kinase activity	MF	1	1
GO:0004458	1	0.956993	0	1	D-lactate dehydrogenase (cytochrome) activity	MF	1	1
GO:0004479	1	0.956993	0	1	methionyl-tRNA formyltransferase activity	MF	1	1
GO:0004491	1	0.956993	0	1	methylmalonate-semialdehyde dehydrogenase (acylating) activity	MF	1	1
GO:0004496	1	0.956993	0	1	mevalonate kinase activity	MF	1	1
GO:0004526	1	0.956993	0	1	ribonuclease P activity	MF	1	1
GO:0004528	1	0.956993	0	1	phosphodiesterase I activity	MF	1	1
GO:0004536	1	0.956993	0	1	deoxyribonuclease activity	MF	1	1
GO:0004555	1	0.956993	0	1	alpha,alpha-trehalase activity	MF	1	1
GO:0004557	1	0.956993	0	1	alpha-galactosidase activity	MF	1	1
GO:0004558	1	0.956993	0	1	alpha-1,4-glucosidase activity	MF	1	1
GO:0004573	1	0.956993	0	1	mannosyl-oligosaccharide glucosidase activity	MF	1	1
GO:0004583	1	0.956993	0	1	dolichyl-phosphate-glucose-glycolipid alpha-glucosyltransferase activity	MF	1	1
GO:0004584	1	0.956993	0	1	NA	NA	1	1
GO:0004587	1	0.956993	0	1	ornithine-oxo-acid transaminase activity	MF	1	1
GO:0004588	1	0.956993	0	1	orotate phosphoribosyltransferase activity	MF	1	1
GO:0004590	1	0.956993	0	1	orotidine-5'-phosphate decarboxylase activity	MF	1	1
GO:0004608	1	0.956993	0	1	phosphatidylethanolamine N-methyltransferase activity	MF	1	1
GO:0004610	1	0.956993	0	1	phosphoacetylglucosamine mutase activity	MF	1	1
GO:0004638	1	0.956993	0	1	phosphoribosylaminoimidazole carboxylase activity	MF	1	1
GO:0004639	1	0.956993	0	1	phosphoribosylaminoimidazolesuccinocarboxamide synthase activity	MF	1	1
GO:0004641	1	0.956993	0	1	phosphoribosylformylglycinamidine cyclo-ligase activity	MF	1	1
GO:0004642	1	0.956993	0	1	phosphoribosylformylglycinamidine synthase activity	MF	1	1
GO:0004643	1	0.956993	0	1	phosphoribosylaminoimidazolecarboxamide formyltransferase activity	MF	1	1
GO:0004644	1	0.956993	0	1	phosphoribosylglycinamide formyltransferase activity	MF	1	1
GO:0004655	1	0.956993	0	1	porphobilinogen synthase activity	MF	1	1
GO:0004656	1	0.956993	0	1	procollagen-proline 4-dioxygenase activity	MF	1	1
GO:0004668	1	0.956993	0	1	protein-arginine deiminase activity	MF	1	1
GO:0004709	1	0.956993	0	1	MAP kinase kinase kinase activity	MF	1	1
GO:0004712	1	0.956993	0	1	protein serine/threonine/tyrosine kinase activity	MF	1	1
GO:0004719	1	0.956993	0	1	protein-L-isoaspartate (D-aspartate) O-methyltransferase activity	MF	1	1
GO:0004735	1	0.956993	0	1	pyrroline-5-carboxylate reductase activity	MF	1	1
GO:0004753	1	0.956993	0	1	saccharopine dehydrogenase activity	MF	1	1
GO:0004765	1	0.956993	0	1	shikimate kinase activity	MF	1	1
GO:0004788	1	0.956993	0	1	thiamine diphosphokinase activity	MF	1	1
GO:0004789	1	0.956993	0	1	thiamine-phosphate diphosphorylase activity	MF	1	1
GO:0004799	1	0.956993	0	1	thymidylate synthase activity	MF	1	1
GO:0004814	1	0.956993	0	1	arginine-tRNA ligase activity	MF	1	1
GO:0004815	1	0.956993	0	1	aspartate-tRNA ligase activity	MF	1	1
GO:0004839	1	0.956993	0	1	ubiquitin activating enzyme activity	MF	1	1
GO:0004844	1	0.956993	0	1	uracil DNA N-glycosylase activity	MF	1	1
GO:0004849	1	0.956993	0	1	uridine kinase activity	MF	1	1
GO:0004852	1	0.956993	0	1	uroporphyrinogen-III synthase activity	MF	1	1
GO:0005052	1	0.956993	0	1	peroxisome matrix targeting signal-1 binding	MF	1	1
GO:0005242	1	0.956993	0	1	inward rectifier potassium channel activity	MF	1	1
GO:0005245	1	0.956993	0	1	voltage-gated calcium channel activity	MF	1	1
GO:0005358	1	0.956993	0	1	high-affinity glucose:proton symporter activity	MF	1	1
GO:0005459	1	0.956993	0	1	UDP-galactose transmembrane transporter activity	MF	1	1
GO:0005463	1	0.956993	0	1	UDP-N-acetylgalactosamine transmembrane transporter activity	MF	1	1
GO:0005483	1	0.956993	0	1	soluble NSF attachment protein activity	MF	1	1
GO:0005534	1	0.956993	0	1	galactose binding	MF	1	1
GO:0005668	1	0.956993	0	1	RNA polymerase transcription factor SL1 complex	CC	1	1
GO:0005684	1	0.956993	0	1	U2-type spliceosomal complex	CC	1	1
GO:0005761	1	0.956993	0	1	mitochondrial ribosome	CC	1	1
GO:0005776	1	0.956993	0	1	autophagosome	CC	1	1
GO:0005785	1	0.956993	0	1	signal recognition particle receptor complex	CC	1	1
GO:0005828	1	0.956993	0	1	kinetochore microtubule	CC	1	1
GO:0005950	1	0.956993	0	1	anthranilate synthase complex	CC	1	1
GO:0005991	1	0.956993	0	1	trehalose metabolic process	BP	1	1
GO:0006007	1	0.956993	0	1	glucose catabolic process	BP	1	1
GO:0006044	1	0.956993	0	1	N-acetylglucosamine metabolic process	BP	1	1
GO:0006047	1	0.956993	0	1	UDP-N-acetylglucosamine metabolic process	BP	1	1
GO:0006066	1	0.956993	0	1	alcohol metabolic process	BP	1	1
GO:0006154	1	0.956993	0	1	adenosine catabolic process	BP	1	1
GO:0006167	1	0.956993	0	1	AMP biosynthetic process	BP	1	1
GO:0006188	1	0.956993	0	1	IMP biosynthetic process	BP	1	1
GO:0006223	1	0.956993	0	1	uracil salvage	BP	1	1
GO:0006225	1	0.956993	0	1	UDP biosynthetic process	BP	1	1
GO:0006231	1	0.956993	0	1	dTMP biosynthetic process	BP	1	1
GO:0006271	1	0.956993	0	1	DNA strand elongation involved in DNA replication	BP	1	1
GO:0006296	1	0.956993	0	1	nucleotide-excision repair, DNA incision, 5'-to lesion	BP	1	1
GO:0006311	1	0.956993	0	1	meiotic gene conversion	BP	1	1
GO:0006335	1	0.956993	0	1	DNA replication-dependent nucleosome assembly	BP	1	1
GO:0006361	1	0.956993	0	1	transcription initiation from RNA polymerase I promoter	BP	1	1
GO:0006399	1	0.956993	0	1	tRNA metabolic process	BP	1	1
GO:0006420	1	0.956993	0	1	arginyl-tRNA aminoacylation	BP	1	1
GO:0006422	1	0.956993	0	1	aspartyl-tRNA aminoacylation	BP	1	1
GO:0006446	1	0.956993	0	1	regulation of translational initiation	BP	1	1
GO:0006482	1	0.956993	0	1	protein demethylation	BP	1	1
GO:0006489	1	0.956993	0	1	dolichyl diphosphate biosynthetic process	BP	1	1
GO:0006513	1	0.956993	0	1	protein monoubiquitination	BP	1	1
GO:0006516	1	0.956993	0	1	glycoprotein catabolic process	BP	1	1
GO:0006534	1	0.956993	0	1	cysteine metabolic process	BP	1	1
GO:0006551	1	0.956993	0	1	leucine metabolic process	BP	1	1
GO:0006563	1	0.956993	0	1	L-serine metabolic process	BP	1	1
GO:0006580	1	0.956993	0	1	ethanolamine metabolic process	BP	1	1
GO:0006650	1	0.956993	0	1	glycerophospholipid metabolic process	BP	1	1
GO:0006723	1	0.956993	0	1	cuticle hydrocarbon biosynthetic process	BP	1	1
GO:0006734	1	0.956993	0	1	NADH metabolic process	BP	1	1
GO:0006739	1	0.956993	0	1	NADP metabolic process	BP	1	1
GO:0006740	1	0.956993	0	1	NADPH regeneration	BP	1	1
GO:0006772	1	0.956993	0	1	thiamine metabolic process	BP	1	1
GO:0006780	1	0.956993	0	1	uroporphyrinogen III biosynthetic process	BP	1	1
GO:0006799	1	0.956993	0	1	polyphosphate biosynthetic process	BP	1	1
GO:0006882	1	0.956993	0	1	cellular zinc ion homeostasis	BP	1	1
GO:0006900	1	0.956993	0	1	vesicle budding from membrane	BP	1	1
GO:0007019	1	0.956993	0	1	microtubule depolymerization	BP	1	1
GO:0007039	1	0.956993	0	1	protein catabolic process in the vacuole	BP	1	1
GO:0007041	1	0.956993	0	1	lysosomal transport	BP	1	1
GO:0007051	1	0.956993	0	1	spindle organization	BP	1	1
GO:0007095	1	0.956993	0	1	mitotic G2 DNA damage checkpoint	BP	1	1
GO:0007096	1	0.956993	0	1	regulation of exit from mitosis	BP	1	1
GO:0007154	1	0.956993	0	1	cell communication	BP	1	1
GO:0007155	1	0.956993	0	1	cell adhesion	BP	1	1
GO:0007231	1	0.956993	0	1	osmosensory signaling pathway	BP	1	1
GO:0007267	1	0.956993	0	1	cell-cell signaling	BP	1	1
GO:0007584	1	0.956993	0	1	response to nutrient	BP	1	1
GO:0008022	1	0.956993	0	1	protein C-terminus binding	MF	1	1
GO:0008053	1	0.956993	0	1	mitochondrial fusion	BP	1	1
GO:0008108	1	0.956993	0	1	UDP-glucose:hexose-1-phosphate uridylyltransferase activity	MF	1	1
GO:0008153	1	0.956993	0	1	para-aminobenzoic acid biosynthetic process	BP	1	1
GO:0008187	1	0.956993	0	1	poly-pyrimidine tract binding	MF	1	1
GO:0008193	1	0.956993	0	1	tRNA guanylyltransferase activity	MF	1	1
GO:0008251	1	0.956993	0	1	tRNA-specific adenosine deaminase activity	MF	1	1
GO:0008265	1	0.956993	0	1	Mo-molybdopterin cofactor sulfurase activity	MF	1	1
GO:0008311	1	0.956993	0	1	double-stranded DNA 3'-5' exodeoxyribonuclease activity	MF	1	1
GO:0008327	1	0.956993	0	1	methyl-CpG binding	MF	1	1
GO:0008361	1	0.956993	0	1	regulation of cell size	BP	1	1
GO:0008395	1	0.956993	0	1	steroid hydroxylase activity	MF	1	1
GO:0008410	1	0.956993	0	1	CoA-transferase activity	MF	1	1
GO:0008425	1	0.956993	0	1	2-polyprenyl-6-methoxy-1,4-benzoquinone methyltransferase activity	MF	1	1
GO:0008442	1	0.956993	0	1	3-hydroxyisobutyrate dehydrogenase activity	MF	1	1
GO:0008478	1	0.956993	0	1	pyridoxal kinase activity	MF	1	1
GO:0008482	1	0.956993	0	1	sulfite oxidase activity	MF	1	1
GO:0008495	1	0.956993	0	1	protoheme IX farnesyltransferase activity	MF	1	1
GO:0008517	1	0.956993	0	1	folic acid transmembrane transporter activity	MF	1	1
GO:0008525	1	0.956993	0	1	phosphatidylcholine transporter activity	MF	1	1
GO:0008526	1	0.956993	0	1	phosphatidylinositol transfer activity	MF	1	1
GO:0008614	1	0.956993	0	1	pyridoxine metabolic process	BP	1	1
GO:0008618	1	0.956993	0	1	7-methylguanosine metabolic process	BP	1	1
GO:0008676	1	0.956993	0	1	3-deoxy-8-phosphooctulonate synthase activity	MF	1	1
GO:0008689	1	0.956993	0	1	3-demethylubiquinone-9 3-O-methyltransferase activity	MF	1	1
GO:0008690	1	0.956993	0	1	3-deoxy-manno-octulosonate cytidylyltransferase activity	MF	1	1
GO:0008763	1	0.956993	0	1	UDP-N-acetylmuramate-L-alanine ligase activity	MF	1	1
GO:0008780	1	0.956993	0	1	acyl-[acyl-carrier-protein]-UDP-N-acetylglucosamine O-acyltransferase activity	MF	1	1
GO:0008836	1	0.956993	0	1	diaminopimelate decarboxylase activity	MF	1	1
GO:0008837	1	0.956993	0	1	diaminopimelate epimerase activity	MF	1	1
GO:0008898	1	0.956993	0	1	S-adenosylmethionine-homocysteine S-methyltransferase activity	MF	1	1
GO:0008909	1	0.956993	0	1	isochorismate synthase activity	MF	1	1
GO:0008911	1	0.956993	0	1	lactaldehyde dehydrogenase activity	MF	1	1
GO:0008915	1	0.956993	0	1	lipid-A-disaccharide synthase activity	MF	1	1
GO:0008972	1	0.956993	0	1	phosphomethylpyrimidine kinase activity	MF	1	1
GO:0008974	1	0.956993	0	1	phosphoribulokinase activity	MF	1	1
GO:0008987	1	0.956993	0	1	quinolinate synthetase A activity	MF	1	1
GO:0009007	1	0.956993	0	1	site-specific DNA-methyltransferase (adenine-specific) activity	MF	1	1
GO:0009039	1	0.956993	0	1	urease activity	MF	1	1
GO:0009045	1	0.956993	0	1	xylose isomerase activity	MF	1	1
GO:0009062	1	0.956993	0	1	fatty acid catabolic process	BP	1	1
GO:0009063	1	0.956993	0	1	cellular amino acid catabolic process	BP	1	1
GO:0009090	1	0.956993	0	1	homoserine biosynthetic process	BP	1	1
GO:0009095	1	0.956993	0	1	aromatic amino acid family biosynthetic process, prephenate pathway	BP	1	1
GO:0009150	1	0.956993	0	1	purine ribonucleotide metabolic process	BP	1	1
GO:0009152	1	0.956993	0	1	purine ribonucleotide biosynthetic process	BP	1	1
GO:0009257	1	0.956993	0	1	10-formyltetrahydrofolate biosynthetic process	BP	1	1
GO:0009264	1	0.956993	0	1	deoxyribonucleotide catabolic process	BP	1	1
GO:0009311	1	0.956993	0	1	oligosaccharide metabolic process	BP	1	1
GO:0009328	1	0.956993	0	1	phenylalanine-tRNA ligase complex	CC	1	1
GO:0009337	1	0.956993	0	1	sulfite reductase complex (NADPH)	CC	1	1
GO:0009341	1	0.956993	0	1	beta-galactosidase complex	CC	1	1
GO:0009383	1	0.956993	0	1	rRNA (cytosine-C5-)-methyltransferase activity	MF	1	1
GO:0009405	1	0.956993	0	1	pathogenesis	BP	1	1
GO:0009413	1	0.956993	0	1	response to flooding	BP	1	1
GO:0009513	1	0.956993	0	1	etioplast	CC	1	1
GO:0009515	1	0.956993	0	1	granal stacked thylakoid	CC	1	1
GO:0009526	1	0.956993	0	1	plastid envelope	CC	1	1
GO:0009537	1	0.956993	0	1	proplastid	CC	1	1
GO:0009540	1	0.956993	0	1	zeaxanthin epoxidase [overall] activity	MF	1	1
GO:0009590	1	0.956993	0	1	detection of gravity	BP	1	1
GO:0009594	1	0.956993	0	1	detection of nutrient	BP	1	1
GO:0009610	1	0.956993	0	1	response to symbiotic fungus	BP	1	1
GO:0009643	1	0.956993	0	1	photosynthetic acclimation	BP	1	1
GO:0009648	1	0.956993	0	1	photoperiodism	BP	1	1
GO:0009668	1	0.956993	0	1	plastid membrane organization	BP	1	1
GO:0009670	1	0.956993	0	1	triose-phosphate:phosphate antiporter activity	MF	1	1
GO:0009682	1	0.956993	0	1	induced systemic resistance	BP	1	1
GO:0009685	1	0.956993	0	1	gibberellin metabolic process	BP	1	1
GO:0009702	1	0.956993	0	1	L-arabinokinase activity	MF	1	1
GO:0009836	1	0.956993	0	1	fruit ripening, climacteric	BP	1	1
GO:0009854	1	0.956993	0	1	oxidative photosynthetic carbon pathway	BP	1	1
GO:0009859	1	0.956993	0	1	pollen hydration	BP	1	1
GO:0009861	1	0.956993	0	1	jasmonic acid and ethylene-dependent systemic resistance	BP	1	1
GO:0009866	1	0.956993	0	1	induced systemic resistance, ethylene mediated signaling pathway	BP	1	1
GO:0009905	1	0.956993	0	1	ent-copalyl diphosphate synthase activity	MF	1	1
GO:0009920	1	0.956993	0	1	cell plate formation involved in plant-type cell wall biogenesis	BP	1	1
GO:0009974	1	0.956993	0	1	zeinoxanthin epsilon hydroxylase activity	MF	1	1
GO:0009976	1	0.956993	0	1	tocopherol cyclase activity	MF	1	1
GO:0009977	1	0.956993	0	1	proton motive force dependent protein transmembrane transporter activity	MF	1	1
GO:0010013	1	0.956993	0	1	N-1-naphthylphthalamic acid binding	MF	1	1
GO:0010016	1	0.956993	0	1	shoot system morphogenesis	BP	1	1
GO:0010036	1	0.956993	0	1	response to boron-containing substance	BP	1	1
GO:0010053	1	0.956993	0	1	root epidermal cell differentiation	BP	1	1
GO:0010072	1	0.956993	0	1	primary shoot apical meristem specification	BP	1	1
GO:0010073	1	0.956993	0	1	meristem maintenance	BP	1	1
GO:0010091	1	0.956993	0	1	trichome branching	BP	1	1
GO:0010103	1	0.956993	0	1	stomatal complex morphogenesis	BP	1	1
GO:0010148	1	0.956993	0	1	transpiration	BP	1	1
GO:0010162	1	0.956993	0	1	seed dormancy process	BP	1	1
GO:0010176	1	0.956993	0	1	homogentisate phytyltransferase activity	MF	1	1
GO:0010188	1	0.956993	0	1	response to microbial phytotoxin	BP	1	1
GO:0010214	1	0.956993	0	1	seed coat development	BP	1	1
GO:0010220	1	0.956993	0	1	positive regulation of vernalization response	BP	1	1
GO:0010222	1	0.956993	0	1	stem vascular tissue pattern formation	BP	1	1
GO:0010225	1	0.956993	0	1	response to UV-C	BP	1	1
GO:0010230	1	0.956993	0	1	alternative respiration	BP	1	1
GO:0010235	1	0.956993	0	1	guard mother cell cytokinesis	BP	1	1
GO:0010236	1	0.956993	0	1	plastoquinone biosynthetic process	BP	1	1
GO:0010265	1	0.956993	0	1	SCF complex assembly	BP	1	1
GO:0010266	1	0.956993	0	1	response to vitamin B1	BP	1	1
GO:0010291	1	0.956993	0	1	carotene beta-ring hydroxylase activity	MF	1	1
GO:0010296	1	0.956993	0	1	prenylcysteine methylesterase activity	MF	1	1
GO:0010301	1	0.956993	0	1	xanthoxin dehydrogenase activity	MF	1	1
GO:0010310	1	0.956993	0	1	regulation of hydrogen peroxide metabolic process	BP	1	1
GO:0010328	1	0.956993	0	1	auxin influx transmembrane transporter activity	MF	1	1
GO:0010377	1	0.956993	0	1	guard cell fate commitment	BP	1	1
GO:0010385	1	0.956993	0	1	double-stranded methylated DNA binding	MF	1	1
GO:0010400	1	0.956993	0	1	rhamnogalacturonan I side chain metabolic process	BP	1	1
GO:0010405	1	0.956993	0	1	arabinogalactan protein metabolic process	BP	1	1
GO:0010409	1	0.956993	0	1	extensin metabolic process	BP	1	1
GO:0010428	1	0.956993	0	1	methyl-CpNpG binding	MF	1	1
GO:0010429	1	0.956993	0	1	methyl-CpNpN binding	MF	1	1
GO:0010447	1	0.956993	0	1	response to acidic pH	BP	1	1
GO:0010452	1	0.956993	0	1	histone H3-K36 methylation	BP	1	1
GO:0010477	1	0.956993	0	1	response to sulfur dioxide	BP	1	1
GO:0010486	1	0.956993	0	1	manganese:proton antiporter activity	MF	1	1
GO:0010488	1	0.956993	0	1	UDP-galactose:N-glycan beta-1,3-galactosyltransferase activity	MF	1	1
GO:0010495	1	0.956993	0	1	long-distance posttranscriptional gene silencing	BP	1	1
GO:0010508	1	0.956993	0	1	positive regulation of autophagy	BP	1	1
GO:0010521	1	0.956993	0	1	telomerase inhibitor activity	MF	1	1
GO:0010586	1	0.956993	0	1	miRNA metabolic process	BP	1	1
GO:0010587	1	0.956993	0	1	miRNA catabolic process	BP	1	1
GO:0010603	1	0.956993	0	1	regulation of cytoplasmic mRNA processing body assembly	BP	1	1
GO:0010618	1	0.956993	0	1	aerenchyma formation	BP	1	1
GO:0010777	1	0.956993	0	1	meiotic mismatch repair involved in reciprocal meiotic recombination	BP	1	1
GO:0010923	1	0.956993	0	1	negative regulation of phosphatase activity	BP	1	1
GO:0010992	1	0.956993	0	1	ubiquitin recycling	BP	1	1
GO:0012510	1	0.956993	0	1	trans-Golgi network transport vesicle membrane	CC	1	1
GO:0015105	1	0.956993	0	1	arsenite transmembrane transporter activity	MF	1	1
GO:0015114	1	0.956993	0	1	phosphate ion transmembrane transporter activity	MF	1	1
GO:0015137	1	0.956993	0	1	citrate transmembrane transporter activity	MF	1	1
GO:0015207	1	0.956993	0	1	adenine transmembrane transporter activity	MF	1	1
GO:0015208	1	0.956993	0	1	guanine transmembrane transporter activity	MF	1	1
GO:0015210	1	0.956993	0	1	uracil transmembrane transporter activity	MF	1	1
GO:0015217	1	0.956993	0	1	ADP transmembrane transporter activity	MF	1	1
GO:0015230	1	0.956993	0	1	FAD transmembrane transporter activity	MF	1	1
GO:0015247	1	0.956993	0	1	aminophospholipid flippase activity	MF	1	1
GO:0015294	1	0.956993	0	1	solute:cation symporter activity	MF	1	1
GO:0015462	1	0.956993	0	1	ABC-type protein transporter activity	MF	1	1
GO:0015491	1	0.956993	0	1	cation:cation antiporter activity	MF	1	1
GO:0015700	1	0.956993	0	1	arsenite transport	BP	1	1
GO:0015846	1	0.956993	0	1	polyamine transport	BP	1	1
GO:0015866	1	0.956993	0	1	ADP transport	BP	1	1
GO:0015867	1	0.956993	0	1	ATP transport	BP	1	1
GO:0015916	1	0.956993	0	1	fatty-acyl-CoA transport	BP	1	1
GO:0016002	1	0.956993	0	1	sulfite reductase activity	MF	1	1
GO:0016035	1	0.956993	0	1	zeta DNA polymerase complex	CC	1	1
GO:0016040	1	0.956993	0	1	glutamate synthase (NADH) activity	MF	1	1
GO:0016072	1	0.956993	0	1	rRNA metabolic process	BP	1	1
GO:0016122	1	0.956993	0	1	xanthophyll metabolic process	BP	1	1
GO:0016166	1	0.956993	0	1	phytoene dehydrogenase activity	MF	1	1
GO:0016277	1	0.956993	0	1	[myelin basic protein]-arginine N-methyltransferase activity	MF	1	1
GO:0016297	1	0.956993	0	1	acyl-[acyl-carrier-protein] hydrolase activity	MF	1	1
GO:0016303	1	0.956993	0	1	1-phosphatidylinositol-3-kinase activity	MF	1	1
GO:0016320	1	0.956993	0	1	endoplasmic reticulum membrane fusion	BP	1	1
GO:0016324	1	0.956993	0	1	apical plasma membrane	CC	1	1
GO:0016328	1	0.956993	0	1	lateral plasma membrane	CC	1	1
GO:0016422	1	0.956993	0	1	mRNA (2'-O-methyladenosine-N6-)-methyltransferase activity	MF	1	1
GO:0016441	1	0.956993	0	1	posttranscriptional gene silencing	BP	1	1
GO:0016444	1	0.956993	0	1	somatic cell DNA recombination	BP	1	1
GO:0016480	1	0.956993	0	1	negative regulation of transcription by RNA polymerase III	BP	1	1
GO:0016487	1	0.956993	0	1	farnesol metabolic process	BP	1	1
GO:0016504	1	0.956993	0	1	peptidase activator activity	MF	1	1
GO:0016530	1	0.956993	0	1	metallochaperone activity	MF	1	1
GO:0016539	1	0.956993	0	1	intein-mediated protein splicing	BP	1	1
GO:0016576	1	0.956993	0	1	histone dephosphorylation	BP	1	1
GO:0016589	1	0.956993	0	1	NURF complex	CC	1	1
GO:0016594	1	0.956993	0	1	glycine binding	MF	1	1
GO:0016598	1	0.956993	0	1	protein arginylation	BP	1	1
GO:0016633	1	0.956993	0	1	galactonolactone dehydrogenase activity	MF	1	1
GO:0016719	1	0.956993	0	1	carotene 7,8-desaturase activity	MF	1	1
GO:0016731	1	0.956993	0	1	oxidoreductase activity, acting on iron-sulfur proteins as donors, NAD or NADP as acceptor	MF	1	1
GO:0016756	1	0.956993	0	1	glutathione gamma-glutamylcysteinyltransferase activity	MF	1	1
GO:0016768	1	0.956993	0	1	spermine synthase activity	MF	1	1
GO:0016783	1	0.956993	0	1	sulfurtransferase activity	MF	1	1
GO:0016812	1	0.956993	0	1	hydrolase activity, acting on carbon-nitrogen (but not peptide) bonds, in cyclic amides	MF	1	1
GO:0016859	1	0.956993	0	1	cis-trans isomerase activity	MF	1	1
GO:0016879	1	0.956993	0	1	ligase activity, forming carbon-nitrogen bonds	MF	1	1
GO:0016884	1	0.956993	0	1	carbon-nitrogen ligase activity, with glutamine as amido-N-donor	MF	1	1
GO:0016899	1	0.956993	0	1	oxidoreductase activity, acting on the CH-OH group of donors, oxygen as acceptor	MF	1	1
GO:0016926	1	0.956993	0	1	protein desumoylation	BP	1	1
GO:0017009	1	0.956993	0	1	protein-phycocyanobilin linkage	BP	1	1
GO:0017048	1	0.956993	0	1	NA	NA	1	1
GO:0017049	1	0.956993	0	1	NA	NA	1	1
GO:0017077	1	0.956993	0	1	oxidative phosphorylation uncoupler activity	MF	1	1
GO:0017111	1	0.956993	0	1	nucleoside-triphosphatase activity	MF	1	1
GO:0017121	1	0.956993	0	1	plasma membrane phospholipid scrambling	BP	1	1
GO:0017128	1	0.956993	0	1	phospholipid scramblase activity	MF	1	1
GO:0017178	1	0.956993	0	1	diphthine-ammonia ligase activity	MF	1	1
GO:0018025	1	0.956993	0	1	calmodulin-lysine N-methyltransferase activity	MF	1	1
GO:0018114	1	0.956993	0	1	threonine racemase activity	MF	1	1
GO:0018283	1	0.956993	0	1	iron incorporation into metallo-sulfur cluster	BP	1	1
GO:0018293	1	0.956993	0	1	protein-FAD linkage	BP	1	1
GO:0018315	1	0.956993	0	1	molybdenum incorporation into molybdenum-molybdopterin complex	BP	1	1
GO:0018580	1	0.956993	0	1	nitronate monooxygenase activity	MF	1	1
GO:0018685	1	0.956993	0	1	alkane 1-monooxygenase activity	MF	1	1
GO:0018738	1	0.956993	0	1	S-formylglutathione hydrolase activity	MF	1	1
GO:0019103	1	0.956993	0	1	pyrimidine nucleotide binding	MF	1	1
GO:0019136	1	0.956993	0	1	deoxynucleoside kinase activity	MF	1	1
GO:0019145	1	0.956993	0	1	aminobutyraldehyde dehydrogenase activity	MF	1	1
GO:0019185	1	0.956993	0	1	snRNA-activating protein complex	CC	1	1
GO:0019212	1	0.956993	0	1	phosphatase inhibitor activity	MF	1	1
GO:0019237	1	0.956993	0	1	centromeric DNA binding	MF	1	1
GO:0019284	1	0.956993	0	1	L-methionine salvage from S-adenosylmethionine	BP	1	1
GO:0019323	1	0.956993	0	1	pentose catabolic process	BP	1	1
GO:0019353	1	0.956993	0	1	protoporphyrinogen IX biosynthetic process from glutamate	BP	1	1
GO:0019408	1	0.956993	0	1	dolichol biosynthetic process	BP	1	1
GO:0019427	1	0.956993	0	1	acetyl-CoA biosynthetic process from acetate	BP	1	1
GO:0019433	1	0.956993	0	1	triglyceride catabolic process	BP	1	1
GO:0019447	1	0.956993	0	1	D-cysteine catabolic process	BP	1	1
GO:0019500	1	0.956993	0	1	cyanide catabolic process	BP	1	1
GO:0019516	1	0.956993	0	1	lactate oxidation	BP	1	1
GO:0019774	1	0.956993	0	1	proteasome core complex, beta-subunit complex	CC	1	1
GO:0019776	1	0.956993	0	1	Atg8 ligase activity	MF	1	1
GO:0019808	1	0.956993	0	1	polyamine binding	MF	1	1
GO:0019856	1	0.956993	0	1	pyrimidine nucleobase biosynthetic process	BP	1	1
GO:0019866	1	0.956993	0	1	organelle inner membrane	CC	1	1
GO:0019878	1	0.956993	0	1	lysine biosynthetic process via aminoadipic acid	BP	1	1
GO:0019902	1	0.956993	0	1	phosphatase binding	MF	1	1
GO:0019948	1	0.956993	0	1	SUMO activating enzyme activity	MF	1	1
GO:0022618	1	0.956993	0	1	ribonucleoprotein complex assembly	BP	1	1
GO:0022619	1	0.956993	0	1	generative cell differentiation	BP	1	1
GO:0030031	1	0.956993	0	1	cell projection assembly	BP	1	1
GO:0030071	1	0.956993	0	1	regulation of mitotic metaphase/anaphase transition	BP	1	1
GO:0030122	1	0.956993	0	1	AP-2 adaptor complex	CC	1	1
GO:0030124	1	0.956993	0	1	AP-4 adaptor complex	CC	1	1
GO:0030133	1	0.956993	0	1	transport vesicle	CC	1	1
GO:0030137	1	0.956993	0	1	COPI-coated vesicle	CC	1	1
GO:0030140	1	0.956993	0	1	trans-Golgi network transport vesicle	CC	1	1
GO:0030155	1	0.956993	0	1	regulation of cell adhesion	BP	1	1
GO:0030187	1	0.956993	0	1	melatonin biosynthetic process	BP	1	1
GO:0030272	1	0.956993	0	1	5-formyltetrahydrofolate cyclo-ligase activity	MF	1	1
GO:0030289	1	0.956993	0	1	protein phosphatase 4 complex	CC	1	1
GO:0030307	1	0.956993	0	1	positive regulation of cell growth	BP	1	1
GO:0030337	1	0.956993	0	1	DNA polymerase processivity factor activity	MF	1	1
GO:0030378	1	0.956993	0	1	serine racemase activity	MF	1	1
GO:0030491	1	0.956993	0	1	heteroduplex formation	BP	1	1
GO:0030604	1	0.956993	0	1	1-deoxy-D-xylulose-5-phosphate reductoisomerase activity	MF	1	1
GO:0030626	1	0.956993	0	1	U12 snRNA binding	MF	1	1
GO:0030692	1	0.956993	0	1	Noc4p-Nop14p complex	CC	1	1
GO:0030702	1	0.956993	0	1	NA	NA	1	1
GO:0030732	1	0.956993	0	1	methionine S-methyltransferase activity	MF	1	1
GO:0030742	1	0.956993	0	1	GTP-dependent protein binding	MF	1	1
GO:0030865	1	0.956993	0	1	cortical cytoskeleton organization	BP	1	1
GO:0030866	1	0.956993	0	1	cortical actin cytoskeleton organization	BP	1	1
GO:0030931	1	0.956993	0	1	heterotetrameric ADPG pyrophosphorylase complex	CC	1	1
GO:0030946	1	0.956993	0	1	protein tyrosine phosphatase activity, metal-dependent	MF	1	1
GO:0030951	1	0.956993	0	1	establishment or maintenance of microtubule cytoskeleton polarity	BP	1	1
GO:0030975	1	0.956993	0	1	thiamine binding	MF	1	1
GO:0030981	1	0.956993	0	1	cortical microtubule cytoskeleton	CC	1	1
GO:0031023	1	0.956993	0	1	microtubule organizing center organization	BP	1	1
GO:0031207	1	0.956993	0	1	Sec62/Sec63 complex	CC	1	1
GO:0031210	1	0.956993	0	1	phosphatidylcholine binding	MF	1	1
GO:0031267	1	0.956993	0	1	small GTPase binding	MF	1	1
GO:0031297	1	0.956993	0	1	replication fork processing	BP	1	1
GO:0031465	1	0.956993	0	1	Cul4B-RING E3 ubiquitin ligase complex	CC	1	1
GO:0031501	1	0.956993	0	1	mannosyltransferase complex	CC	1	1
GO:0031511	1	0.956993	0	1	Mis6-Sim4 complex	CC	1	1
GO:0031538	1	0.956993	0	1	negative regulation of anthocyanin metabolic process	BP	1	1
GO:0031932	1	0.956993	0	1	TORC2 complex	CC	1	1
GO:0031935	1	0.956993	0	1	regulation of chromatin silencing	BP	1	1
GO:0031990	1	0.956993	0	1	mRNA export from nucleus in response to heat stress	BP	1	1
GO:0031998	1	0.956993	0	1	regulation of fatty acid beta-oxidation	BP	1	1
GO:0032008	1	0.956993	0	1	positive regulation of TOR signaling	BP	1	1
GO:0032042	1	0.956993	0	1	mitochondrial DNA metabolic process	BP	1	1
GO:0032131	1	0.956993	0	1	alkylated DNA binding	MF	1	1
GO:0032258	1	0.956993	0	1	cytoplasm to vacuole transport by the Cvt pathway	BP	1	1
GO:0032301	1	0.956993	0	1	MutSalpha complex	CC	1	1
GO:0032324	1	0.956993	0	1	molybdopterin cofactor biosynthetic process	BP	1	1
GO:0032367	1	0.956993	0	1	intracellular cholesterol transport	BP	1	1
GO:0032389	1	0.956993	0	1	MutLalpha complex	CC	1	1
GO:0032450	1	0.956993	0	1	maltose alpha-glucosidase activity	MF	1	1
GO:0032467	1	0.956993	0	1	positive regulation of cytokinesis	BP	1	1
GO:0032527	1	0.956993	0	1	protein exit from endoplasmic reticulum	BP	1	1
GO:0032542	1	0.956993	0	1	sulfiredoxin activity	MF	1	1
GO:0032580	1	0.956993	0	1	Golgi cisterna membrane	CC	1	1
GO:0032795	1	0.956993	0	1	heterotrimeric G-protein binding	MF	1	1
GO:0032880	1	0.956993	0	1	regulation of protein localization	BP	1	1
GO:0032956	1	0.956993	0	1	regulation of actin cytoskeleton organization	BP	1	1
GO:0032963	1	0.956993	0	1	collagen metabolic process	BP	1	1
GO:0032984	1	0.956993	0	1	protein-containing complex disassembly	BP	1	1
GO:0032993	1	0.956993	0	1	protein-DNA complex	CC	1	1
GO:0033045	1	0.956993	0	1	regulation of sister chromatid segregation	BP	1	1
GO:0033188	1	0.956993	0	1	sphingomyelin synthase activity	MF	1	1
GO:0033260	1	0.956993	0	1	nuclear DNA replication	BP	1	1
GO:0033354	1	0.956993	0	1	chlorophyll cycle	BP	1	1
GO:0033500	1	0.956993	0	1	carbohydrate homeostasis	BP	1	1
GO:0033523	1	0.956993	0	1	histone H2B ubiquitination	BP	1	1
GO:0033528	1	0.956993	0	1	S-methylmethionine cycle	BP	1	1
GO:0033597	1	0.956993	0	1	mitotic checkpoint complex	CC	1	1
GO:0033615	1	0.956993	0	1	mitochondrial proton-transporting ATP synthase complex assembly	BP	1	1
GO:0033674	1	0.956993	0	1	positive regulation of kinase activity	BP	1	1
GO:0033737	1	0.956993	0	1	1-pyrroline dehydrogenase activity	MF	1	1
GO:0033853	1	0.956993	0	1	aspartate-prephenate aminotransferase activity	MF	1	1
GO:0033854	1	0.956993	0	1	glutamate-prephenate aminotransferase activity	MF	1	1
GO:0033925	1	0.956993	0	1	mannosyl-glycoprotein endo-beta-N-acetylglucosaminidase activity	MF	1	1
GO:0033947	1	0.956993	0	1	mannosylglycoprotein endo-beta-mannosidase activity	MF	1	1
GO:0033984	1	0.956993	0	1	indole-3-glycerol-phosphate lyase activity	MF	1	1
GO:0034008	1	0.956993	0	1	R-linalool synthase activity	MF	1	1
GO:0034020	1	0.956993	0	1	neoxanthin synthase activity	MF	1	1
GO:0034058	1	0.956993	0	1	endosomal vesicle fusion	BP	1	1
GO:0034061	1	0.956993	0	1	DNA polymerase activity	MF	1	1
GO:0034063	1	0.956993	0	1	stress granule assembly	BP	1	1
GO:0034066	1	0.956993	0	1	Ric1-Rgp1 guanyl-nucleotide exchange factor complex	CC	1	1
GO:0034080	1	0.956993	0	1	CENP-A containing nucleosome assembly	BP	1	1
GO:0034263	1	0.956993	0	1	positive regulation of autophagy in response to ER overload	BP	1	1
GO:0034271	1	0.956993	0	1	phosphatidylinositol 3-kinase complex, class III, type I	CC	1	1
GO:0034272	1	0.956993	0	1	phosphatidylinositol 3-kinase complex, class III, type II	CC	1	1
GO:0034336	1	0.956993	0	1	misfolded RNA binding	MF	1	1
GO:0034356	1	0.956993	0	1	NAD biosynthesis via nicotinamide riboside salvage pathway	BP	1	1
GO:0034421	1	0.956993	0	1	post-translational protein acetylation	BP	1	1
GO:0034448	1	0.956993	0	1	EGO complex	CC	1	1
GO:0034455	1	0.956993	0	1	t-UTP complex	CC	1	1
GO:0034470	1	0.956993	0	1	ncRNA processing	BP	1	1
GO:0034472	1	0.956993	0	1	snRNA 3'-end processing	BP	1	1
GO:0034477	1	0.956993	0	1	U6 snRNA 3'-end processing	BP	1	1
GO:0034498	1	0.956993	0	1	early endosome to Golgi transport	BP	1	1
GO:0034508	1	0.956993	0	1	centromere complex assembly	BP	1	1
GO:0034511	1	0.956993	0	1	U3 snoRNA binding	MF	1	1
GO:0034629	1	0.956993	0	1	cellular protein-containing complex localization	BP	1	1
GO:0034635	1	0.956993	0	1	glutathione transport	BP	1	1
GO:0034693	1	0.956993	0	1	U11/U12 snRNP	CC	1	1
GO:0034709	1	0.956993	0	1	methylosome	CC	1	1
GO:0034728	1	0.956993	0	1	nucleosome organization	BP	1	1
GO:0034982	1	0.956993	0	1	mitochondrial protein processing	BP	1	1
GO:0034986	1	0.956993	0	1	iron chaperone activity	MF	1	1
GO:0034998	1	0.956993	0	1	oligosaccharyltransferase I complex	CC	1	1
GO:0035019	1	0.956993	0	1	somatic stem cell population maintenance	BP	1	1
GO:0035024	1	0.956993	0	1	negative regulation of Rho protein signal transduction	BP	1	1
GO:0035098	1	0.956993	0	1	ESC/E(Z) complex	CC	1	1
GO:0035195	1	0.956993	0	1	gene silencing by miRNA	BP	1	1
GO:0035198	1	0.956993	0	1	miRNA binding	MF	1	1
GO:0035241	1	0.956993	0	1	protein-arginine omega-N monomethyltransferase activity	MF	1	1
GO:0035265	1	0.956993	0	1	organ growth	BP	1	1
GO:0035303	1	0.956993	0	1	regulation of dephosphorylation	BP	1	1
GO:0035327	1	0.956993	0	1	transcriptionally active chromatin	CC	1	1
GO:0035344	1	0.956993	0	1	hypoxanthine transport	BP	1	1
GO:0035352	1	0.956993	0	1	NAD transmembrane transport	BP	1	1
GO:0035402	1	0.956993	0	1	histone kinase activity (H3-T11 specific)	MF	1	1
GO:0035437	1	0.956993	0	1	maintenance of protein localization in endoplasmic reticulum	BP	1	1
GO:0035485	1	0.956993	0	1	adenine/guanine mispair binding	MF	1	1
GO:0035518	1	0.956993	0	1	histone H2A monoubiquitination	BP	1	1
GO:0035550	1	0.956993	0	1	urease complex	CC	1	1
GO:0035598	1	0.956993	0	1	N6-threonylcarbomyladenosine methylthiotransferase activity	MF	1	1
GO:0035600	1	0.956993	0	1	tRNA methylthiolation	BP	1	1
GO:0035614	1	0.956993	0	1	snRNA stem-loop binding	MF	1	1
GO:0035615	1	0.956993	0	1	clathrin adaptor activity	MF	1	1
GO:0035619	1	0.956993	0	1	root hair tip	CC	1	1
GO:0035652	1	0.956993	0	1	clathrin-coated vesicle cargo loading	BP	1	1
GO:0036002	1	0.956993	0	1	pre-mRNA binding	MF	1	1
GO:0036065	1	0.956993	0	1	fucosylation	BP	1	1
GO:0036258	1	0.956993	0	1	multivesicular body assembly	BP	1	1
GO:0036292	1	0.956993	0	1	DNA rewinding	BP	1	1
GO:0036377	1	0.956993	0	1	arbuscular mycorrhizal association	BP	1	1
GO:0036396	1	0.956993	0	1	RNA N6-methyladenosine methyltransferase complex	CC	1	1
GO:0036449	1	0.956993	0	1	microtubule minus-end	CC	1	1
GO:0036503	1	0.956993	0	1	ERAD pathway	BP	1	1
GO:0040034	1	0.956993	0	1	regulation of development, heterochronic	BP	1	1
GO:0042054	1	0.956993	0	1	histone methyltransferase activity	MF	1	1
GO:0042127	1	0.956993	0	1	regulation of cell population proliferation	BP	1	1
GO:0042144	1	0.956993	0	1	vacuole fusion, non-autophagic	BP	1	1
GO:0042171	1	0.956993	0	1	lysophosphatidic acid acyltransferase activity	MF	1	1
GO:0042281	1	0.956993	0	1	dolichyl pyrophosphate Man9GlcNAc2 alpha-1,3-glucosyltransferase activity	MF	1	1
GO:0042398	1	0.956993	0	1	cellular modified amino acid biosynthetic process	BP	1	1
GO:0042548	1	0.956993	0	1	regulation of photosynthesis, light reaction	BP	1	1
GO:0042565	1	0.956993	0	1	RNA nuclear export complex	CC	1	1
GO:0042594	1	0.956993	0	1	response to starvation	BP	1	1
GO:0042597	1	0.956993	0	1	periplasmic space	CC	1	1
GO:0042631	1	0.956993	0	1	cellular response to water deprivation	BP	1	1
GO:0042709	1	0.956993	0	1	succinate-CoA ligase complex	CC	1	1
GO:0042726	1	0.956993	0	1	flavin-containing compound metabolic process	BP	1	1
GO:0042766	1	0.956993	0	1	nucleosome mobilization	BP	1	1
GO:0042789	1	0.956993	0	1	mRNA transcription by RNA polymerase II	BP	1	1
GO:0042790	1	0.956993	0	1	nucleolar large rRNA transcription by RNA polymerase I	BP	1	1
GO:0042791	1	0.956993	0	1	5S class rRNA transcription by RNA polymerase III	BP	1	1
GO:0042795	1	0.956993	0	1	snRNA transcription by RNA polymerase II	BP	1	1
GO:0042796	1	0.956993	0	1	snRNA transcription by RNA polymerase III	BP	1	1
GO:0042800	1	0.956993	0	1	histone methyltransferase activity (H3-K4 specific)	MF	1	1
GO:0042814	1	0.956993	0	1	monopolar cell growth	BP	1	1
GO:0042821	1	0.956993	0	1	pyridoxal biosynthetic process	BP	1	1
GO:0042866	1	0.956993	0	1	pyruvate biosynthetic process	BP	1	1
GO:0042868	1	0.956993	0	1	antisense RNA metabolic process	BP	1	1
GO:0042937	1	0.956993	0	1	tripeptide transmembrane transporter activity	MF	1	1
GO:0043001	1	0.956993	0	1	Golgi to plasma membrane protein transport	BP	1	1
GO:0043007	1	0.956993	0	1	maintenance of rDNA	BP	1	1
GO:0043036	1	0.956993	0	1	starch grain	CC	1	1
GO:0043073	1	0.956993	0	1	germ cell nucleus	CC	1	1
GO:0043132	1	0.956993	0	1	NAD transport	BP	1	1
GO:0043137	1	0.956993	0	1	DNA replication, removal of RNA primer	BP	1	1
GO:0043175	1	0.956993	0	1	RNA polymerase core enzyme binding	MF	1	1
GO:0043226	1	0.956993	0	1	organelle	CC	1	1
GO:0043229	1	0.956993	0	1	intracellular organelle	CC	1	1
GO:0043266	1	0.956993	0	1	regulation of potassium ion transport	BP	1	1
GO:0043291	1	0.956993	0	1	RAVE complex	CC	1	1
GO:0043333	1	0.956993	0	1	2-octaprenyl-6-methoxy-1,4-benzoquinone methylase activity	MF	1	1
GO:0043335	1	0.956993	0	1	protein unfolding	BP	1	1
GO:0043419	1	0.956993	0	1	urea catabolic process	BP	1	1
GO:0043447	1	0.956993	0	1	alkane biosynthetic process	BP	1	1
GO:0043461	1	0.956993	0	1	proton-transporting ATP synthase complex assembly	BP	1	1
GO:0043489	1	0.956993	0	1	RNA stabilization	BP	1	1
GO:0043529	1	0.956993	0	1	GET complex	CC	1	1
GO:0043551	1	0.956993	0	1	regulation of phosphatidylinositol 3-kinase activity	BP	1	1
GO:0043572	1	0.956993	0	1	plastid fission	BP	1	1
GO:0043609	1	0.956993	0	1	regulation of carbon utilization	BP	1	1
GO:0043614	1	0.956993	0	1	multi-eIF complex	CC	1	1
GO:0043617	1	0.956993	0	1	cellular response to sucrose starvation	BP	1	1
GO:0043618	1	0.956993	0	1	regulation of transcription from RNA polymerase II promoter in response to stress	BP	1	1
GO:0043626	1	0.956993	0	1	PCNA complex	CC	1	1
GO:0043682	1	0.956993	0	1	P-type divalent copper transporter activity	MF	1	1
GO:0043715	1	0.956993	0	1	2,3-diketo-5-methylthiopentyl-1-phosphate enolase activity	MF	1	1
GO:0043716	1	0.956993	0	1	2-hydroxy-3-keto-5-methylthiopentenyl-1-phosphate phosphatase activity	MF	1	1
GO:0043783	1	0.956993	0	1	oxidoreductase activity, acting on metal ions, flavin as acceptor	MF	1	1
GO:0043916	1	0.956993	0	1	DNA-7-methylguanine glycosylase activity	MF	1	1
GO:0043970	1	0.956993	0	1	histone H3-K9 acetylation	BP	1	1
GO:0043972	1	0.956993	0	1	histone H3-K23 acetylation	BP	1	1
GO:0043983	1	0.956993	0	1	histone H4-K12 acetylation	BP	1	1
GO:0044070	1	0.956993	0	1	regulation of anion transport	BP	1	1
GO:0044154	1	0.956993	0	1	histone H3-K14 acetylation	BP	1	1
GO:0044206	1	0.956993	0	1	UMP salvage	BP	1	1
GO:0044257	1	0.956993	0	1	cellular protein catabolic process	BP	1	1
GO:0044599	1	0.956993	0	1	AP-5 adaptor complex	CC	1	1
GO:0044774	1	0.956993	0	1	mitotic DNA integrity checkpoint	BP	1	1
GO:0044830	1	0.956993	0	1	modulation by host of viral RNA genome replication	BP	1	1
GO:0045022	1	0.956993	0	1	early endosome to late endosome transport	BP	1	1
GO:0045053	1	0.956993	0	1	protein retention in Golgi apparatus	BP	1	1
GO:0045056	1	0.956993	0	1	transcytosis	BP	1	1
GO:0045128	1	0.956993	0	1	negative regulation of reciprocal meiotic recombination	BP	1	1
GO:0045140	1	0.956993	0	1	inositol phosphoceramide synthase activity	MF	1	1
GO:0045143	1	0.956993	0	1	homologous chromosome segregation	BP	1	1
GO:0045254	1	0.956993	0	1	pyruvate dehydrogenase complex	CC	1	1
GO:0045282	1	0.956993	0	1	plasma membrane succinate dehydrogenase complex	CC	1	1
GO:0045431	1	0.956993	0	1	flavonol synthase activity	MF	1	1
GO:0045547	1	0.956993	0	1	dehydrodolichyl diphosphate synthase activity	MF	1	1
GO:0045694	1	0.956993	0	1	regulation of embryo sac egg cell differentiation	BP	1	1
GO:0045703	1	0.956993	0	1	ketoreductase activity	MF	1	1
GO:0045740	1	0.956993	0	1	positive regulation of DNA replication	BP	1	1
GO:0045836	1	0.956993	0	1	positive regulation of meiotic nuclear division	BP	1	1
GO:0045943	1	0.956993	0	1	positive regulation of transcription by RNA polymerase I	BP	1	1
GO:0045995	1	0.956993	0	1	regulation of embryonic development	BP	1	1
GO:0046084	1	0.956993	0	1	adenine biosynthetic process	BP	1	1
GO:0046103	1	0.956993	0	1	inosine biosynthetic process	BP	1	1
GO:0046408	1	0.956993	0	1	chlorophyll synthetase activity	MF	1	1
GO:0046429	1	0.956993	0	1	4-hydroxy-3-methylbut-2-en-1-yl diphosphate synthase activity	MF	1	1
GO:0046443	1	0.956993	0	1	FAD metabolic process	BP	1	1
GO:0046496	1	0.956993	0	1	nicotinamide nucleotide metabolic process	BP	1	1
GO:0046507	1	0.956993	0	1	UDPsulfoquinovose synthase activity	MF	1	1
GO:0046522	1	0.956993	0	1	S-methyl-5-thioribose kinase activity	MF	1	1
GO:0046570	1	0.956993	0	1	methylthioribulose 1-phosphate dehydratase activity	MF	1	1
GO:0046608	1	0.956993	0	1	carotenoid isomerase activity	MF	1	1
GO:0046620	1	0.956993	0	1	regulation of organ growth	BP	1	1
GO:0046685	1	0.956993	0	1	response to arsenic-containing substance	BP	1	1
GO:0046715	1	0.956993	0	1	active borate transmembrane transporter activity	MF	1	1
GO:0046785	1	0.956993	0	1	microtubule polymerization	BP	1	1
GO:0046786	1	0.956993	0	1	viral replication complex formation and maintenance	BP	1	1
GO:0046820	1	0.956993	0	1	4-amino-4-deoxychorismate synthase activity	MF	1	1
GO:0046861	1	0.956993	0	1	glyoxysomal membrane	CC	1	1
GO:0046920	1	0.956993	0	1	alpha-(1->3)-fucosyltransferase activity	MF	1	1
GO:0046938	1	0.956993	0	1	phytochelatin biosynthetic process	BP	1	1
GO:0046974	1	0.956993	0	1	histone methyltransferase activity (H3-K9 specific)	MF	1	1
GO:0046975	1	0.956993	0	1	histone methyltransferase activity (H3-K36 specific)	MF	1	1
GO:0047215	1	0.956993	0	1	indole-3-acetate beta-glucosyltransferase activity	MF	1	1
GO:0047453	1	0.956993	0	1	ATP-dependent NAD(P)H-hydrate dehydratase activity	MF	1	1
GO:0047493	1	0.956993	0	1	ceramide cholinephosphotransferase activity	MF	1	1
GO:0047627	1	0.956993	0	1	adenylylsulfatase activity	MF	1	1
GO:0047632	1	0.956993	0	1	agmatine deiminase activity	MF	1	1
GO:0047793	1	0.956993	0	1	cycloeucalenol cycloisomerase activity	MF	1	1
GO:0047884	1	0.956993	0	1	FAD diphosphatase activity	MF	1	1
GO:0048016	1	0.956993	0	1	inositol phosphate-mediated signaling	BP	1	1
GO:0048034	1	0.956993	0	1	heme O biosynthetic process	BP	1	1
GO:0048229	1	0.956993	0	1	gametophyte development	BP	1	1
GO:0048255	1	0.956993	0	1	mRNA stabilization	BP	1	1
GO:0048281	1	0.956993	0	1	inflorescence morphogenesis	BP	1	1
GO:0048309	1	0.956993	0	1	endoplasmic reticulum inheritance	BP	1	1
GO:0048312	1	0.956993	0	1	intracellular distribution of mitochondria	BP	1	1
GO:0048441	1	0.956993	0	1	petal development	BP	1	1
GO:0048509	1	0.956993	0	1	regulation of meristem development	BP	1	1
GO:0048575	1	0.956993	0	1	short-day photoperiodism, flowering	BP	1	1
GO:0048587	1	0.956993	0	1	regulation of short-day photoperiodism, flowering	BP	1	1
GO:0048608	1	0.956993	0	1	reproductive structure development	BP	1	1
GO:0050072	1	0.956993	0	1	m7G(5')pppN diphosphatase activity	MF	1	1
GO:0050126	1	0.956993	0	1	N-carbamoylputrescine amidase activity	MF	1	1
GO:0050152	1	0.956993	0	1	omega-amidase activity	MF	1	1
GO:0050155	1	0.956993	0	1	ornithine(lysine) transaminase activity	MF	1	1
GO:0050225	1	0.956993	0	1	pseudouridine kinase activity	MF	1	1
GO:0050236	1	0.956993	0	1	pyridoxine:NADP 4-dehydrogenase activity	MF	1	1
GO:0050242	1	0.956993	0	1	pyruvate, phosphate dikinase activity	MF	1	1
GO:0050265	1	0.956993	0	1	RNA uridylyltransferase activity	MF	1	1
GO:0050290	1	0.956993	0	1	sphingomyelin phosphodiesterase D activity	MF	1	1
GO:0050311	1	0.956993	0	1	sulfite reductase (ferredoxin) activity	MF	1	1
GO:0050515	1	0.956993	0	1	4-(cytidine 5'-diphospho)-2-C-methyl-D-erythritol kinase activity	MF	1	1
GO:0050518	1	0.956993	0	1	2-C-methyl-D-erythritol 4-phosphate cytidylyltransferase activity	MF	1	1
GO:0050521	1	0.956993	0	1	alpha-glucan, water dikinase activity	MF	1	1
GO:0050551	1	0.956993	0	1	myrcene synthase activity	MF	1	1
GO:0050552	1	0.956993	0	1	(4S)-limonene synthase activity	MF	1	1
GO:0050613	1	0.956993	0	1	delta14-sterol reductase activity	MF	1	1
GO:0050688	1	0.956993	0	1	regulation of defense response to virus	BP	1	1
GO:0050801	1	0.956993	0	1	ion homeostasis	BP	1	1
GO:0051060	1	0.956993	0	1	pullulanase activity	MF	1	1
GO:0051083	1	0.956993	0	1	'de novo' cotranslational protein folding	BP	1	1
GO:0051168	1	0.956993	0	1	nuclear export	BP	1	1
GO:0051211	1	0.956993	0	1	anisotropic cell growth	BP	1	1
GO:0051267	1	0.956993	0	1	CP2 mannose-ethanolamine phosphotransferase activity	MF	1	1
GO:0051292	1	0.956993	0	1	nuclear pore complex assembly	BP	1	1
GO:0051298	1	0.956993	0	1	centrosome duplication	BP	1	1
GO:0051304	1	0.956993	0	1	chromosome separation	BP	1	1
GO:0051307	1	0.956993	0	1	meiotic chromosome separation	BP	1	1
GO:0051383	1	0.956993	0	1	kinetochore organization	BP	1	1
GO:0051391	1	0.956993	0	1	tRNA acetylation	BP	1	1
GO:0051455	1	0.956993	0	1	monopolar spindle attachment to meiosis I kinetochore	BP	1	1
GO:0051484	1	0.956993	0	1	isopentenyl diphosphate biosynthetic process, methylerythritol 4-phosphate pathway involved in terpenoid biosynthetic process	BP	1	1
GO:0051562	1	0.956993	0	1	negative regulation of mitochondrial calcium ion concentration	BP	1	1
GO:0051571	1	0.956993	0	1	positive regulation of histone H3-K4 methylation	BP	1	1
GO:0051592	1	0.956993	0	1	response to calcium ion	BP	1	1
GO:0051646	1	0.956993	0	1	mitochondrion localization	BP	1	1
GO:0051707	1	0.956993	0	1	response to other organism	BP	1	1
GO:0051721	1	0.956993	0	1	protein phosphatase 2A binding	MF	1	1
GO:0051723	1	0.956993	0	1	protein methylesterase activity	MF	1	1
GO:0051724	1	0.956993	0	1	NAD transmembrane transporter activity	MF	1	1
GO:0051880	1	0.956993	0	1	G-quadruplex DNA binding	MF	1	1
GO:0051990	1	0.956993	0	1	(R)-2-hydroxyglutarate dehydrogenase activity	MF	1	1
GO:0052543	1	0.956993	0	1	callose deposition in cell wall	BP	1	1
GO:0052544	1	0.956993	0	1	defense response by callose deposition in cell wall	BP	1	1
GO:0052624	1	0.956993	0	1	2-phytyl-1,4-naphthoquinone methyltransferase activity	MF	1	1
GO:0052635	1	0.956993	0	1	C-20 gibberellin 2-beta-dioxygenase activity	MF	1	1
GO:0052636	1	0.956993	0	1	arabinosyltransferase activity	MF	1	1
GO:0052669	1	0.956993	0	1	CTP:2-trans,-6-trans-farnesol kinase activity	MF	1	1
GO:0052670	1	0.956993	0	1	geraniol kinase activity	MF	1	1
GO:0052671	1	0.956993	0	1	geranylgeraniol kinase activity	MF	1	1
GO:0052745	1	0.956993	0	1	inositol phosphate phosphatase activity	MF	1	1
GO:0052751	1	0.956993	0	1	GDP-mannose hydrolase activity	MF	1	1
GO:0052852	1	0.956993	0	1	very-long-chain-(S)-2-hydroxy-acid oxidase activity	MF	1	1
GO:0052853	1	0.956993	0	1	long-chain-(S)-2-hydroxy-long-chain-acid oxidase activity	MF	1	1
GO:0052854	1	0.956993	0	1	medium-chain-(S)-2-hydroxy-acid oxidase activity	MF	1	1
GO:0052855	1	0.956993	0	1	ADP-dependent NAD(P)H-hydrate dehydratase activity	MF	1	1
GO:0052886	1	0.956993	0	1	9,9'-dicis-carotene:quinone oxidoreductase activity	MF	1	1
GO:0052887	1	0.956993	0	1	7,9,9'-tricis-neurosporene:quinone oxidoreductase activity	MF	1	1
GO:0052889	1	0.956993	0	1	9,9'-di-cis-zeta-carotene desaturation to 7,9,7',9'-tetra-cis-lycopene	BP	1	1
GO:0052928	1	0.956993	0	1	CTP:3'-cytidine-tRNA cytidylyltransferase activity	MF	1	1
GO:0052929	1	0.956993	0	1	ATP:3'-cytidine-cytidine-tRNA adenylyltransferase activity	MF	1	1
GO:0055028	1	0.956993	0	1	cortical microtubule	CC	1	1
GO:0055062	1	0.956993	0	1	phosphate ion homeostasis	BP	1	1
GO:0055070	1	0.956993	0	1	copper ion homeostasis	BP	1	1
GO:0055122	1	0.956993	0	1	response to very low light intensity stimulus	BP	1	1
GO:0060148	1	0.956993	0	1	positive regulation of posttranscriptional gene silencing	BP	1	1
GO:0060149	1	0.956993	0	1	negative regulation of posttranscriptional gene silencing	BP	1	1
GO:0060151	1	0.956993	0	1	peroxisome localization	BP	1	1
GO:0060195	1	0.956993	0	1	negative regulation of antisense RNA transcription	BP	1	1
GO:0060213	1	0.956993	0	1	positive regulation of nuclear-transcribed mRNA poly(A) tail shortening	BP	1	1
GO:0060623	1	0.956993	0	1	regulation of chromosome condensation	BP	1	1
GO:0060628	1	0.956993	0	1	regulation of ER to Golgi vesicle-mediated transport	BP	1	1
GO:0060776	1	0.956993	0	1	simple leaf morphogenesis	BP	1	1
GO:0060919	1	0.956993	0	1	auxin influx	BP	1	1
GO:0060964	1	0.956993	0	1	regulation of gene silencing by miRNA	BP	1	1
GO:0060968	1	0.956993	0	1	regulation of gene silencing	BP	1	1
GO:0061015	1	0.956993	0	1	snRNA import into nucleus	BP	1	1
GO:0061133	1	0.956993	0	1	endopeptidase activator activity	MF	1	1
GO:0061575	1	0.956993	0	1	cyclin-dependent protein serine/threonine kinase activator activity	MF	1	1
GO:0061598	1	0.956993	0	1	molybdopterin adenylyltransferase activity	MF	1	1
GO:0061599	1	0.956993	0	1	molybdopterin molybdotransferase activity	MF	1	1
GO:0061617	1	0.956993	0	1	MICOS complex	CC	1	1
GO:0061709	1	0.956993	0	1	reticulophagy	BP	1	1
GO:0061723	1	0.956993	0	1	glycophagy	BP	1	1
GO:0061820	1	0.956993	0	1	telomeric D-loop disassembly	BP	1	1
GO:0061821	1	0.956993	0	1	telomeric D-loop binding	MF	1	1
GO:0061927	1	0.956993	0	1	TOC-TIC supercomplex I	CC	1	1
GO:0062045	1	0.956993	0	1	L-lysine alpha-aminotransferase	MF	1	1
GO:0065002	1	0.956993	0	1	intracellular protein transmembrane transport	BP	1	1
GO:0065003	1	0.956993	0	1	protein-containing complex assembly	BP	1	1
GO:0070037	1	0.956993	0	1	rRNA (pseudouridine) methyltransferase activity	MF	1	1
GO:0070042	1	0.956993	0	1	rRNA (uridine-N3-)-methyltransferase activity	MF	1	1
GO:0070043	1	0.956993	0	1	rRNA (guanine-N7-)-methyltransferase activity	MF	1	1
GO:0070084	1	0.956993	0	1	protein initiator methionine removal	BP	1	1
GO:0070139	1	0.956993	0	1	SUMO-specific endopeptidase activity	MF	1	1
GO:0070179	1	0.956993	0	1	D-serine biosynthetic process	BP	1	1
GO:0070204	1	0.956993	0	1	2-succinyl-5-enolpyruvyl-6-hydroxy-3-cyclohexene-1-carboxylic-acid synthase activity	MF	1	1
GO:0070207	1	0.956993	0	1	protein homotrimerization	BP	1	1
GO:0070208	1	0.956993	0	1	protein heterotrimerization	BP	1	1
GO:0070212	1	0.956993	0	1	protein poly-ADP-ribosylation	BP	1	1
GO:0070382	1	0.956993	0	1	exocytic vesicle	CC	1	1
GO:0070449	1	0.956993	0	1	elongin complex	CC	1	1
GO:0070476	1	0.956993	0	1	rRNA (guanine-N7)-methylation	BP	1	1
GO:0070482	1	0.956993	0	1	response to oxygen levels	BP	1	1
GO:0070525	1	0.956993	0	1	tRNA threonylcarbamoyladenosine metabolic process	BP	1	1
GO:0070537	1	0.956993	0	1	histone H2A K63-linked deubiquitination	BP	1	1
GO:0070567	1	0.956993	0	1	cytidylyltransferase activity	MF	1	1
GO:0070577	1	0.956993	0	1	lysine-acetylated histone binding	MF	1	1
GO:0070601	1	0.956993	0	1	centromeric sister chromatid cohesion	BP	1	1
GO:0070603	1	0.956993	0	1	SWI/SNF superfamily-type complex	CC	1	1
GO:0070626	1	0.956993	0	1	(S)-2-(5-amino-1-(5-phospho-D-ribosyl)imidazole-4-carboxamido)succinate AMP-lyase (fumarate-forming) activity	MF	1	1
GO:0070651	1	0.956993	0	1	nonfunctional rRNA decay	BP	1	1
GO:0070676	1	0.956993	0	1	intralumenal vesicle formation	BP	1	1
GO:0070765	1	0.956993	0	1	gamma-secretase complex	CC	1	1
GO:0070773	1	0.956993	0	1	protein-N-terminal glutamine amidohydrolase activity	MF	1	1
GO:0070776	1	0.956993	0	1	MOZ/MORF histone acetyltransferase complex	CC	1	1
GO:0070822	1	0.956993	0	1	Sin3-type complex	CC	1	1
GO:0070827	1	0.956993	0	1	chromatin maintenance	BP	1	1
GO:0070883	1	0.956993	0	1	pre-miRNA binding	MF	1	1
GO:0070914	1	0.956993	0	1	UV-damage excision repair	BP	1	1
GO:0070935	1	0.956993	0	1	3'-UTR-mediated mRNA stabilization	BP	1	1
GO:0070939	1	0.956993	0	1	Dsl1/NZR complex	CC	1	1
GO:0070985	1	0.956993	0	1	transcription factor TFIIK complex	CC	1	1
GO:0070987	1	0.956993	0	1	error-free translesion synthesis	BP	1	1
GO:0071008	1	0.956993	0	1	U2-type post-mRNA release spliceosomal complex	CC	1	1
GO:0071020	1	0.956993	0	1	post-spliceosomal complex	CC	1	1
GO:0071028	1	0.956993	0	1	nuclear mRNA surveillance	BP	1	1
GO:0071034	1	0.956993	0	1	CUT catabolic process	BP	1	1
GO:0071035	1	0.956993	0	1	nuclear polyadenylation-dependent rRNA catabolic process	BP	1	1
GO:0071038	1	0.956993	0	1	nuclear polyadenylation-dependent tRNA catabolic process	BP	1	1
GO:0071049	1	0.956993	0	1	nuclear retention of pre-mRNA with aberrant 3'-ends at the site of transcription	BP	1	1
GO:0071076	1	0.956993	0	1	RNA 3' uridylation	BP	1	1
GO:0071230	1	0.956993	0	1	cellular response to amino acid stimulus	BP	1	1
GO:0071242	1	0.956993	0	1	cellular response to ammonium ion	BP	1	1
GO:0071280	1	0.956993	0	1	cellular response to copper ion	BP	1	1
GO:0071327	1	0.956993	0	1	cellular response to trehalose stimulus	BP	1	1
GO:0071479	1	0.956993	0	1	cellular response to ionizing radiation	BP	1	1
GO:0071481	1	0.956993	0	1	cellular response to X-ray	BP	1	1
GO:0071483	1	0.956993	0	1	cellular response to blue light	BP	1	1
GO:0071484	1	0.956993	0	1	cellular response to light intensity	BP	1	1
GO:0071494	1	0.956993	0	1	cellular response to UV-C	BP	1	1
GO:0071522	1	0.956993	0	1	ureidoglycine aminohydrolase activity	MF	1	1
GO:0071528	1	0.956993	0	1	tRNA re-export from nucleus	BP	1	1
GO:0071821	1	0.956993	0	1	FANCM-MHF complex	CC	1	1
GO:0071900	1	0.956993	0	1	regulation of protein serine/threonine kinase activity	BP	1	1
GO:0071902	1	0.956993	0	1	positive regulation of protein serine/threonine kinase activity	BP	1	1
GO:0071917	1	0.956993	0	1	triose-phosphate transmembrane transporter activity	MF	1	1
GO:0071922	1	0.956993	0	1	regulation of cohesin loading	BP	1	1
GO:0071942	1	0.956993	0	1	XPC complex	CC	1	1
GO:0071951	1	0.956993	0	1	conversion of methionyl-tRNA to N-formyl-methionyl-tRNA	BP	1	1
GO:0072318	1	0.956993	0	1	clathrin coat disassembly	BP	1	1
GO:0072334	1	0.956993	0	1	UDP-galactose transmembrane transport	BP	1	1
GO:0072354	1	0.956993	0	1	histone kinase activity (H3-T3 specific)	MF	1	1
GO:0072357	1	0.956993	0	1	PTW/PP1 phosphatase complex	CC	1	1
GO:0072699	1	0.956993	0	1	protein localization to cortical microtubule cytoskeleton	BP	1	1
GO:0080029	1	0.956993	0	1	cellular response to boron-containing substance levels	BP	1	1
GO:0080040	1	0.956993	0	1	positive regulation of cellular response to phosphate starvation	BP	1	1
GO:0080042	1	0.956993	0	1	ADP-glucose pyrophosphohydrolase activity	MF	1	1
GO:0080049	1	0.956993	0	1	L-gulono-1,4-lactone dehydrogenase activity	MF	1	1
GO:0080093	1	0.956993	0	1	regulation of photorespiration	BP	1	1
GO:0080101	1	0.956993	0	1	phosphatidyl-N-dimethylethanolamine N-methyltransferase activity	MF	1	1
GO:0080109	1	0.956993	0	1	indole-3-acetonitrile nitrile hydratase activity	MF	1	1
GO:0080111	1	0.956993	0	1	DNA demethylation	BP	1	1
GO:0080112	1	0.956993	0	1	seed growth	BP	1	1
GO:0080113	1	0.956993	0	1	regulation of seed growth	BP	1	1
GO:0080115	1	0.956993	0	1	myosin XI tail binding	MF	1	1
GO:0080146	1	0.956993	0	1	L-cysteine desulfhydrase activity	MF	1	1
GO:0080151	1	0.956993	0	1	positive regulation of salicylic acid mediated signaling pathway	BP	1	1
GO:0080177	1	0.956993	0	1	plastoglobule organization	BP	1	1
GO:0080188	1	0.956993	0	1	gene silencing by RNA-directed DNA methylation	BP	1	1
GO:0090213	1	0.956993	0	1	regulation of radial pattern formation	BP	1	1
GO:0090228	1	0.956993	0	1	positive regulation of red or far-red light signaling pathway	BP	1	1
GO:0090415	1	0.956993	0	1	7-hydroxymethyl chlorophyll a reductase activity	MF	1	1
GO:0090436	1	0.956993	0	1	leaf pavement cell development	BP	1	1
GO:0090439	1	0.956993	0	1	tetraketide alpha-pyrone synthase activity	MF	1	1
GO:0090503	1	0.956993	0	1	RNA phosphodiester bond hydrolysis, exonucleolytic	BP	1	1
GO:0090522	1	0.956993	0	1	vesicle tethering involved in exocytosis	BP	1	1
GO:0090599	1	0.956993	0	1	alpha-glucosidase activity	MF	1	1
GO:0090610	1	0.956993	0	1	bundle sheath cell fate specification	BP	1	1
GO:0090657	1	0.956993	0	1	telomeric loop disassembly	BP	1	1
GO:0090730	1	0.956993	0	1	Las1 complex	CC	1	1
GO:0097363	1	0.956993	0	1	protein O-GlcNAc transferase activity	MF	1	1
GO:0097503	1	0.956993	0	1	sialylation	BP	1	1
GO:0098505	1	0.956993	0	1	G-rich strand telomeric DNA binding	MF	1	1
GO:0098702	1	0.956993	0	1	adenine import across plasma membrane	BP	1	1
GO:0098710	1	0.956993	0	1	guanine import across plasma membrane	BP	1	1
GO:0098721	1	0.956993	0	1	uracil import across plasma membrane	BP	1	1
GO:0098808	1	0.956993	0	1	mRNA cap binding	MF	1	1
GO:0099738	1	0.956993	0	1	cell cortex region	CC	1	1
GO:0102210	1	0.956993	0	1	rhamnogalacturonan endolyase activity	MF	1	1
GO:0102420	1	0.956993	0	1	sn-1-glycerol-3-phosphate C16:0-DCA-CoA acyl transferase activity	MF	1	1
GO:0102500	1	0.956993	0	1	beta-maltose 4-alpha-glucanotransferase activity	MF	1	1
GO:0102701	1	0.956993	0	1	tricyclene synthase activity	MF	1	1
GO:0102703	1	0.956993	0	1	camphene synthase activity	MF	1	1
GO:0102867	1	0.956993	0	1	molybdenum cofactor sulfurtransferase activity	MF	1	1
GO:0102978	1	0.956993	0	1	furaneol oxidoreductase activity	MF	1	1
GO:0103012	1	0.956993	0	1	ferredoxin-thioredoxin reductase activity	MF	1	1
GO:0103045	1	0.956993	0	1	methione N-acyltransferase activity	MF	1	1
GO:0106004	1	0.956993	0	1	tRNA (guanine-N7)-methylation	BP	1	1
GO:0106005	1	0.956993	0	1	RNA 5'-cap (guanine-N7)-methylation	BP	1	1
GO:0106073	1	0.956993	0	1	dolichyl pyrophosphate Glc2Man9GlcNAc2 alpha-1,2-glucosyltransferase activity	MF	1	1
GO:0106167	1	0.956993	0	1	extracellular ATP signaling	BP	1	1
GO:0110102	1	0.956993	0	1	ribulose bisphosphate carboxylase complex assembly	BP	1	1
GO:0140338	1	0.956993	0	1	sphingomyelin transfer activity	MF	1	1
GO:0140547	1	0.956993	0	1	acquisition of seed longevity	BP	1	1
GO:1900034	1	0.956993	0	1	regulation of cellular response to heat	BP	1	1
GO:1900036	1	0.956993	0	1	positive regulation of cellular response to heat	BP	1	1
GO:1900055	1	0.956993	0	1	regulation of leaf senescence	BP	1	1
GO:1900109	1	0.956993	0	1	regulation of histone H3-K9 dimethylation	BP	1	1
GO:1900364	1	0.956993	0	1	negative regulation of mRNA polyadenylation	BP	1	1
GO:1900368	1	0.956993	0	1	regulation of RNA interference	BP	1	1
GO:1900490	1	0.956993	0	1	positive regulation of hydroxymethylglutaryl-CoA reductase (NADPH) activity	BP	1	1
GO:1901183	1	0.956993	0	1	positive regulation of camalexin biosynthetic process	BP	1	1
GO:1901800	1	0.956993	0	1	positive regulation of proteasomal protein catabolic process	BP	1	1
GO:1902000	1	0.956993	0	1	homogentisate catabolic process	BP	1	1
GO:1902171	1	0.956993	0	1	regulation of tocopherol cyclase activity	BP	1	1
GO:1902184	1	0.956993	0	1	negative regulation of shoot apical meristem development	BP	1	1
GO:1902326	1	0.956993	0	1	positive regulation of chlorophyll biosynthetic process	BP	1	1
GO:1902459	1	0.956993	0	1	positive regulation of stem cell population maintenance	BP	1	1
GO:1902504	1	0.956993	0	1	regulation of signal transduction involved in mitotic G2 DNA damage checkpoint	BP	1	1
GO:1902975	1	0.956993	0	1	mitotic DNA replication initiation	BP	1	1
GO:1902981	1	0.956993	0	1	synthesis of RNA primer involved in mitotic DNA replication	BP	1	1
GO:1902983	1	0.956993	0	1	DNA strand elongation involved in mitotic DNA replication	BP	1	1
GO:1903070	1	0.956993	0	1	negative regulation of ER-associated ubiquitin-dependent protein catabolic process	BP	1	1
GO:1903259	1	0.956993	0	1	exon-exon junction complex disassembly	BP	1	1
GO:1903292	1	0.956993	0	1	protein localization to Golgi membrane	BP	1	1
GO:1903329	1	0.956993	0	1	regulation of iron-sulfur cluster assembly	BP	1	1
GO:1903335	1	0.956993	0	1	regulation of vacuolar transport	BP	1	1
GO:1903600	1	0.956993	0	1	glutaminase complex	CC	1	1
GO:1903705	1	0.956993	0	1	positive regulation of production of siRNA involved in RNA interference	BP	1	1
GO:1903857	1	0.956993	0	1	negative regulation of cytokinin dehydrogenase activity	BP	1	1
GO:1903866	1	0.956993	0	1	palisade mesophyll development	BP	1	1
GO:1904143	1	0.956993	0	1	positive regulation of carotenoid biosynthetic process	BP	1	1
GO:1904423	1	0.956993	0	1	dehydrodolichyl diphosphate synthase complex	CC	1	1
GO:1904430	1	0.956993	0	1	negative regulation of t-circle formation	BP	1	1
GO:1904812	1	0.956993	0	1	rRNA acetylation involved in maturation of SSU-rRNA	BP	1	1
GO:1905177	1	0.956993	0	1	tracheary element differentiation	BP	1	1
GO:1905182	1	0.956993	0	1	positive regulation of urease activity	BP	1	1
GO:1905202	1	0.956993	0	1	methylcrotonoyl-CoA carboxylase complex	CC	1	1
GO:1905393	1	0.956993	0	1	plant organ formation	BP	1	1
GO:1905421	1	0.956993	0	1	regulation of plant organ morphogenesis	BP	1	1
GO:1905775	1	0.956993	0	1	negative regulation of DNA helicase activity	BP	1	1
GO:1990071	1	0.956993	0	1	TRAPPII protein complex	CC	1	1
GO:1990072	1	0.956993	0	1	TRAPPIII protein complex	CC	1	1
GO:1990074	1	0.956993	0	1	polyuridylation-dependent mRNA catabolic process	BP	1	1
GO:1990112	1	0.956993	0	1	RQC complex	CC	1	1
GO:1990116	1	0.956993	0	1	ribosome-associated ubiquitin-dependent protein catabolic process	BP	1	1
GO:1990170	1	0.956993	0	1	stress response to cadmium ion	BP	1	1
GO:1990234	1	0.956993	0	1	transferase complex	CC	1	1
GO:1990258	1	0.956993	0	1	histone glutamine methylation	BP	1	1
GO:1990259	1	0.956993	0	1	histone-glutamine methyltransferase activity	MF	1	1
GO:1990298	1	0.956993	0	1	bub1-bub3 complex	CC	1	1
GO:1990380	1	0.956993	0	1	Lys48-specific deubiquitinase activity	MF	1	1
GO:1990404	1	0.956993	0	1	protein ADP-ribosylase activity	MF	1	1
GO:1990467	1	0.956993	0	1	NuA3a histone acetyltransferase complex	CC	1	1
GO:1990468	1	0.956993	0	1	NuA3b histone acetyltransferase complex	CC	1	1
GO:1990542	1	0.956993	0	1	mitochondrial transmembrane transport	BP	1	1
GO:1990569	1	0.956993	0	1	UDP-N-acetylglucosamine transmembrane transport	BP	1	1
GO:1990745	1	0.956993	0	1	EARP complex	CC	1	1
GO:1990756	1	0.956993	0	1	ubiquitin ligase-substrate adaptor activity	MF	1	1
GO:1990838	1	0.956993	0	1	poly(U)-specific exoribonuclease activity, producing 3' uridine cyclic phosphate ends	MF	1	1
GO:1990841	1	0.956993	0	1	promoter-specific chromatin binding	MF	1	1
GO:1990883	1	0.956993	0	1	rRNA cytidine N-acetyltransferase activity	MF	1	1
GO:1990918	1	0.956993	0	1	double-strand break repair involved in meiotic recombination	BP	1	1
GO:2000001	1	0.956993	0	1	regulation of DNA damage checkpoint	BP	1	1
GO:2000011	1	0.956993	0	1	regulation of adaxial/abaxial pattern formation	BP	1	1
GO:2000014	1	0.956993	0	1	regulation of endosperm development	BP	1	1
GO:2000026	1	0.956993	0	1	regulation of multicellular organismal development	BP	1	1
GO:2000036	1	0.956993	0	1	regulation of stem cell population maintenance	BP	1	1
GO:2000042	1	0.956993	0	1	negative regulation of double-strand break repair via homologous recombination	BP	1	1
GO:2000185	1	0.956993	0	1	regulation of phosphate transmembrane transport	BP	1	1
GO:2000541	1	0.956993	0	1	positive regulation of protein geranylgeranylation	BP	1	1
GO:2000616	1	0.956993	0	1	negative regulation of histone H3-K9 acetylation	BP	1	1
GO:2000636	1	0.956993	0	1	positive regulation of primary miRNA processing	BP	1	1
GO:2000652	1	0.956993	0	1	regulation of secondary cell wall biogenesis	BP	1	1
GO:2000653	1	0.956993	0	1	regulation of genetic imprinting	BP	1	1
GO:2000694	1	0.956993	0	1	regulation of phragmoplast microtubule organization	BP	1	1
GO:2000769	1	0.956993	0	1	regulation of establishment or maintenance of cell polarity regulating cell shape	BP	1	1
GO:2001240	1	0.956993	0	1	negative regulation of extrinsic apoptotic signaling pathway in absence of ligand	BP	1	1
GO:0030658	1	0.876477	0	3	transport vesicle membrane	CC	1	1
GO:0055038	1	0.876477	0	3	recycling endosome membrane	CC	1	1
GO:0048440	1	0.878399	0	3	carpel development	BP	1	1
GO:0046498	1	0.957511	0	1	S-adenosylhomocysteine metabolic process	BP	1	1
GO:0008428	1	0.926071	0	2	ribonuclease inhibitor activity	MF	1	1
GO:0051252	1	0.926071	0	2	regulation of RNA metabolic process	BP	1	1
GO:1990269	1	0.919067	0	2	RNA polymerase II C-terminal domain phosphoserine binding	MF	1	1
GO:0050366	1	0.965956	0	1	tyramine N-feruloyltransferase activity	MF	1	1
GO:0042819	1	0.890683	0	3	vitamin B6 biosynthetic process	BP	1	1
GO:0042823	1	0.890683	0	3	pyridoxal phosphate biosynthetic process	BP	1	1
GO:0052324	1	0.886913	0	3	plant-type cell wall cellulose biosynthetic process	BP	1	1
GO:0071985	1	0.915971	0	2	multivesicular body sorting pathway	BP	1	1
GO:0035529	1	0.915856	0	2	NADH pyrophosphatase activity	MF	1	1
GO:0047631	1	0.915856	0	2	ADP-ribose diphosphatase activity	MF	1	1
GO:0010183	1	0.958281	0	1	pollen tube guidance	BP	1	1
GO:0036033	1	0.958281	0	1	mediator complex binding	MF	1	1
GO:0004781	1	0.876496	0	3	sulfate adenylyltransferase (ATP) activity	MF	1	1
GO:0019897	1	0.957412	0	1	extrinsic component of plasma membrane	CC	1	1
GO:0050511	1	0.957412	0	1	undecaprenyldiphospho-muramoylpentapeptide beta-N-acetylglucosaminyltransferase activity	MF	1	1
GO:0045273	1	0.916331	0	2	respiratory chain complex II	CC	1	1
GO:0044389	1	0.957228	0	1	ubiquitin-like protein ligase binding	MF	1	1
GO:0046416	1	0.967075	0	1	D-amino acid metabolic process	BP	1	1
GO:0015036	1	0.957354	0	1	disulfide oxidoreductase activity	MF	1	1
GO:0034051	1	0.957354	0	1	negative regulation of plant-type hypersensitive response	BP	1	1
GO:0000812	1	0.95781	0	1	Swr1 complex	CC	1	1
GO:0015631	1	0.922881	0	2	tubulin binding	MF	1	1
GO:1901135	1	0.876651	0	3	carbohydrate derivative metabolic process	BP	1	1
GO:0008143	1	0.876443	0	3	poly(A) binding	MF	1	1
GO:0051538	1	0.920186	0	2	3 iron, 4 sulfur cluster binding	MF	1	1
GO:0070932	1	0.877514	0	3	histone H3 deacetylation	BP	1	1
GO:0070933	1	0.877514	0	3	histone H4 deacetylation	BP	1	1
GO:0045275	1	0.926219	0	2	respiratory chain complex III	CC	1	1
GO:0006437	1	0.961802	0	1	tyrosyl-tRNA aminoacylation	BP	1	1
GO:0000814	1	0.876575	0	3	ESCRT II complex	CC	1	1
GO:0016556	1	0.958665	0	1	mRNA modification	BP	1	1
GO:0001709	1	0.959284	0	1	cell fate determination	BP	1	1
GO:0001093	1	0.96174	0	1	TFIIB-class transcription factor binding	MF	1	1
GO:0052837	1	0.959992	0	1	thiazole biosynthetic process	BP	1	1
GO:0006826	1	0.918922	0	2	iron ion transport	BP	1	1
GO:0009051	1	0.882168	0	3	pentose-phosphate shunt, oxidative branch	BP	1	1
GO:0080148	1	0.920673	0	2	negative regulation of response to water deprivation	BP	1	1
GO:1902074	1	0.920673	0	2	response to salt	BP	1	1
GO:0030144	1	0.965017	0	1	alpha-1,6-mannosylglycoprotein 6-beta-N-acetylglucosaminyltransferase activity	MF	1	1
GO:2000640	1	0.965017	0	1	positive regulation of SREBP signaling pathway	BP	1	1
GO:0071568	1	0.960955	0	1	UFM1 transferase activity	MF	1	1
GO:0004069	1	0.876444	0	3	L-aspartate:2-oxoglutarate aminotransferase activity	MF	1	1
GO:0005854	1	0.877234	0	3	nascent polypeptide-associated complex	CC	1	1
GO:0009934	1	0.876449	0	3	regulation of meristem structural organization	BP	1	1
GO:0010582	1	0.876449	0	3	floral meristem determinacy	BP	1	1
GO:0046863	1	0.957595	0	1	ribulose-1,5-bisphosphate carboxylase/oxygenase activator activity	MF	1	1
GO:0034219	1	0.93136	0	2	carbohydrate transmembrane transport	BP	1	1
GO:0070534	1	0.876572	0	3	protein K63-linked ubiquitination	BP	1	1
GO:0010189	1	0.876596	0	3	vitamin E biosynthetic process	BP	1	1
GO:0006024	1	0.962324	0	1	glycosaminoglycan biosynthetic process	BP	1	1
GO:0048529	1	0.957218	0	1	magnesium-protoporphyrin IX monomethyl ester (oxidative) cyclase activity	MF	1	1
GO:1901401	1	0.957218	0	1	regulation of tetrapyrrole metabolic process	BP	1	1
GO:0004070	1	0.963723	0	1	aspartate carbamoyltransferase activity	MF	1	1
GO:0004413	1	0.963723	0	1	homoserine kinase activity	MF	1	1
GO:0006566	1	0.963723	0	1	threonine metabolic process	BP	1	1
GO:0070409	1	0.963723	0	1	carbamoyl phosphate biosynthetic process	BP	1	1
GO:1903424	1	0.956993	0	1	fluoride transmembrane transport	BP	1	1
GO:1903425	1	0.956993	0	1	fluoride transmembrane transporter activity	MF	1	1
GO:0009533	1	0.957017	0	1	chloroplast stromal thylakoid	CC	1	1
GO:0000213	1	0.965382	0	1	tRNA-intron endonuclease activity	MF	1	1
GO:2000067	1	0.922657	0	2	regulation of root morphogenesis	BP	1	1
GO:0016832	1	0.889432	0	3	aldehyde-lyase activity	MF	1	1
GO:0071021	1	0.930024	0	2	U2-type post-spliceosomal complex	CC	1	1
GO:0071048	1	0.930024	0	2	nuclear retention of unspliced pre-mRNA at the site of transcription	BP	1	1
GO:0010075	1	0.919673	0	2	regulation of meristem growth	BP	1	1
GO:0003938	1	0.958014	0	1	IMP dehydrogenase activity	MF	1	1
GO:0043495	1	0.958014	0	1	protein-membrane adaptor activity	MF	1	1
GO:0070455	1	0.958014	0	1	positive regulation of heme biosynthetic process	BP	1	1
GO:0000731	1	0.919279	0	2	DNA synthesis involved in DNA repair	BP	1	1
GO:0000224	1	0.919669	0	2	peptide-N4-(N-acetyl-beta-glucosaminyl)asparagine amidase activity	MF	1	1
GO:0009938	1	0.919669	0	2	negative regulation of gibberellic acid mediated signaling pathway	BP	1	1
GO:0009229	1	0.920139	0	2	thiamine diphosphate biosynthetic process	BP	1	1
GO:0003952	1	0.920755	0	2	NAD+ synthase (glutamine-hydrolyzing) activity	MF	1	1
GO:0032422	1	0.919918	0	2	purine-rich negative regulatory element binding	MF	1	1
GO:0031361	1	0.935515	0	2	integral component of thylakoid membrane	CC	1	1
GO:0017176	1	0.876516	0	3	phosphatidylinositol N-acetylglucosaminyltransferase activity	MF	1	1
GO:0009117	1	0.927008	0	2	nucleotide metabolic process	BP	1	1
GO:0006275	1	0.876633	0	3	regulation of DNA replication	BP	1	1
GO:0003858	1	0.957002	0	1	3-hydroxybutyrate dehydrogenase activity	MF	1	1
GO:1903533	1	0.960478	0	1	regulation of protein targeting	BP	1	1
GO:1903553	1	0.960478	0	1	positive regulation of extracellular exosome assembly	BP	1	1
GO:0046409	1	0.957773	0	1	p-coumarate 3-hydroxylase activity	MF	1	1
GO:0030705	1	0.92704	0	2	cytoskeleton-dependent intracellular transport	BP	1	1
GO:0010152	1	0.915983	0	2	pollen maturation	BP	1	1
GO:0010229	1	0.915983	0	2	inflorescence development	BP	1	1
GO:0009380	1	0.965072	0	1	excinuclease repair complex	CC	1	1
GO:1900056	1	0.957588	0	1	negative regulation of leaf senescence	BP	1	1
GO:0000777	1	0.957477	0	1	condensed chromosome kinetochore	CC	1	1
GO:0030171	1	0.961728	0	1	voltage-gated proton channel activity	MF	1	1
GO:0070682	1	0.924482	0	2	proteasome regulatory particle assembly	BP	1	1
GO:0010258	1	0.957765	0	1	NADH dehydrogenase complex (plastoquinone) assembly	BP	1	1
GO:0031205	1	0.936564	0	2	endoplasmic reticulum Sec complex	CC	1	1
GO:0006883	1	0.9645	0	1	cellular sodium ion homeostasis	BP	1	1
GO:0030007	1	0.9645	0	1	cellular potassium ion homeostasis	BP	1	1
GO:0043433	1	0.9645	0	1	negative regulation of DNA-binding transcription factor activity	BP	1	1
GO:0000027	1	0.199543	0	41	ribosomal large subunit assembly	BP	1	1
GO:0000030	1	0.838746	0	4	mannosyltransferase activity	MF	1	1
GO:0000035	1	0.802926	0	5	acyl binding	MF	1	1
GO:0000036	1	0.768984	0	6	acyl carrier activity	MF	1	1
GO:0000049	1	0.420042	0	20	tRNA binding	MF	1	1
GO:0000054	1	0.847074	0	4	ribosomal subunit export from nucleus	BP	1	1
GO:0000055	1	0.737707	0	7	ribosomal large subunit export from nucleus	BP	1	1
GO:0000056	1	0.770866	0	6	ribosomal small subunit export from nucleus	BP	1	1
GO:0000062	1	0.84009	0	4	fatty-acyl-CoA binding	MF	1	1
GO:0000070	1	0.807237	0	5	mitotic sister chromatid segregation	BP	1	1
GO:0000076	1	0.839139	0	4	DNA replication checkpoint	BP	1	1
GO:0000077	1	0.823345	0	5	DNA damage checkpoint	BP	1	1
GO:0000082	1	0.807915	0	5	G1/S transition of mitotic cell cycle	BP	1	1
GO:0000103	1	0.711466	0	8	sulfate assimilation	BP	1	1
GO:0000105	1	0.768644	0	6	histidine biosynthetic process	BP	1	1
GO:0000118	1	0.636145	0	11	histone deacetylase complex	CC	1	1
GO:0000122	1	0.425962	0	20	negative regulation of transcription by RNA polymerase II	BP	1	1
GO:0000123	1	0.678117	0	9	histone acetyltransferase complex	CC	1	1
GO:0000124	1	0.607862	0	12	SAGA complex	CC	1	1
GO:0000148	1	0.645535	0	10	1,3-beta-D-glucan synthase complex	CC	1	1
GO:0000175	1	0.80285	0	5	3'-5'-exoribonuclease activity	MF	1	1
GO:0000178	1	0.80267	0	5	exosome (RNase complex)	CC	1	1
GO:0000184	1	0.526055	0	15	nuclear-transcribed mRNA catabolic process, nonsense-mediated decay	BP	1	1
GO:0000187	1	0.8459	0	4	activation of MAPK activity	BP	1	1
GO:0000220	1	0.838746	0	4	vacuolar proton-transporting V-type ATPase, V0 domain	CC	1	1
GO:0000243	1	0.651716	0	10	commitment complex	CC	1	1
GO:0000244	1	0.798257	0	6	spliceosomal tri-snRNP complex assembly	BP	1	1
GO:0000245	1	0.690841	0	9	spliceosomal complex assembly	BP	1	1
GO:0000266	1	0.647396	0	10	mitochondrial fission	BP	1	1
GO:0000272	1	0.410479	0	21	polysaccharide catabolic process	BP	1	1
GO:0000275	1	0.672009	0	10	mitochondrial proton-transporting ATP synthase complex, catalytic sector F(1)	CC	1	1
GO:0000285	1	0.80267	0	5	1-phosphatidylinositol-3-phosphate 5-kinase activity	MF	1	1
GO:0000290	1	0.680556	0	9	deadenylation-dependent decapping of nuclear-transcribed mRNA	BP	1	1
GO:0000307	1	0.229339	0	35	cyclin-dependent protein kinase holoenzyme complex	CC	1	1
GO:0000338	1	0.76819	0	6	protein deneddylation	BP	1	1
GO:0000373	1	0.684124	0	9	Group II intron splicing	BP	1	1
GO:0000381	1	0.619389	0	11	regulation of alternative mRNA splicing, via spliceosome	BP	1	1
GO:0000386	1	0.849005	0	4	second spliceosomal transesterification activity	MF	1	1
GO:0000387	1	0.482865	0	17	spliceosomal snRNP assembly	BP	1	1
GO:0000395	1	0.843663	0	4	mRNA 5'-splice site recognition	BP	1	1
GO:0000407	1	0.644333	0	10	phagophore assembly site	CC	1	1
GO:0000422	1	0.703502	0	8	autophagy of mitochondrion	BP	1	1
GO:0000439	1	0.805125	0	5	transcription factor TFIIH core complex	CC	1	1
GO:0000447	1	0.774178	0	6	endonucleolytic cleavage in ITS1 to separate SSU-rRNA from 5.8S rRNA and LSU-rRNA from tricistronic rRNA transcript (SSU-rRNA, 5.8S rRNA, LSU-rRNA)	BP	1	1
GO:0000461	1	0.844376	0	4	endonucleolytic cleavage to generate mature 3'-end of SSU-rRNA from (SSU-rRNA, 5.8S rRNA, LSU-rRNA)	BP	1	1
GO:0000462	1	0.496023	0	17	maturation of SSU-rRNA from tricistronic rRNA transcript (SSU-rRNA, 5.8S rRNA, LSU-rRNA)	BP	1	1
GO:0000463	1	0.568187	0	13	maturation of LSU-rRNA from tricistronic rRNA transcript (SSU-rRNA, 5.8S rRNA, LSU-rRNA)	BP	1	1
GO:0000470	1	0.638695	0	11	maturation of LSU-rRNA	BP	1	1
GO:0000492	1	0.839463	0	4	box C/D snoRNP assembly	BP	1	1
GO:0000502	1	0.590378	0	12	proteasome complex	CC	1	1
GO:0000712	1	0.838749	0	4	resolution of meiotic recombination intermediates	BP	1	1
GO:0000723	1	0.381	0	23	telomere maintenance	BP	1	1
GO:0000775	1	0.674071	0	9	chromosome, centromeric region	CC	1	1
GO:0000776	1	0.768143	0	6	kinetochore	CC	1	1
GO:0000778	1	0.768143	0	6	condensed nuclear chromosome kinetochore	CC	1	1
GO:0000784	1	0.742246	0	7	NA	NA	1	1
GO:0000785	1	0.380393	0	23	chromatin	CC	1	1
GO:0000790	1	0.422749	0	22	NA	NA	1	1
GO:0000815	1	0.763546	0	7	ESCRT III complex	CC	1	1
GO:0000911	1	0.738124	0	7	cytokinesis by cell plate formation	BP	1	1
GO:0000919	1	0.838746	0	4	cell plate assembly	BP	1	1
GO:0000920	1	0.763546	0	7	septum digestion after cytokinesis	BP	1	1
GO:0000922	1	0.735252	0	7	spindle pole	CC	1	1
GO:0000923	1	0.812635	0	5	equatorial microtubule organizing center	CC	1	1
GO:0000930	1	0.802895	0	5	gamma-tubulin complex	CC	1	1
GO:0000938	1	0.768143	0	6	GARP complex	CC	1	1
GO:0000943	1	0.706506	0	10	retrotransposon nucleocapsid	CC	1	1
GO:0000956	1	0.705117	0	8	nuclear-transcribed mRNA catabolic process	BP	1	1
GO:0000974	1	0.638682	0	11	Prp19 complex	CC	1	1
GO:0000993	1	0.768146	0	6	RNA polymerase II complex binding	MF	1	1
GO:0001077	1	0.768165	0	6	NA	NA	1	1
GO:0001078	1	0.703501	0	8	NA	NA	1	1
GO:0001102	1	0.80267	0	5	RNA polymerase II activating transcription factor binding	MF	1	1
GO:0001405	1	0.840822	0	4	PAM complex, Tim23 associated import motor	CC	1	1
GO:0001510	1	0.500204	0	16	RNA methylation	BP	1	1
GO:0001522	1	0.355127	0	24	pseudouridine synthesis	BP	1	1
GO:0001664	1	0.838746	0	4	G protein-coupled receptor binding	MF	1	1
GO:0001666	1	0.803193	0	5	response to hypoxia	BP	1	1
GO:0001731	1	0.80267	0	5	formation of translation preinitiation complex	BP	1	1
GO:0002098	1	0.59978	0	12	tRNA wobble uridine modification	BP	1	1
GO:0002161	1	0.650956	0	10	aminoacyl-tRNA editing activity	MF	1	1
GO:0002181	1	0.294273	0	31	cytoplasmic translation	BP	1	1
GO:0002182	1	0.851889	0	4	cytoplasmic translational elongation	BP	1	1
GO:0002229	1	0.431986	0	21	defense response to oomycetes	BP	1	1
GO:0002943	1	0.841733	0	4	tRNA dihydrouridine synthesis	BP	1	1
GO:0003400	1	0.612407	0	12	regulation of COPII vesicle coating	BP	1	1
GO:0003678	1	0.304565	0	28	DNA helicase activity	MF	1	1
GO:0003684	1	0.283072	0	29	damaged DNA binding	MF	1	1
GO:0003688	1	0.706749	0	8	DNA replication origin binding	MF	1	1
GO:0003713	1	0.445525	0	20	transcription coactivator activity	MF	1	1
GO:0003714	1	0.254417	0	33	transcription corepressor activity	MF	1	1
GO:0003724	1	0.673325	0	9	RNA helicase activity	MF	1	1
GO:0003725	1	0.708797	0	8	double-stranded RNA binding	MF	1	1
GO:0003727	1	0.813949	0	5	single-stranded RNA binding	MF	1	1
GO:0003730	1	0.740046	0	7	mRNA 3'-UTR binding	MF	1	1
GO:0003746	1	0.315756	0	27	translation elongation factor activity	MF	1	1
GO:0003747	1	0.623348	0	11	translation release factor activity	MF	1	1
GO:0003785	1	0.849467	0	4	actin monomer binding	MF	1	1
GO:0003826	1	0.812147	0	5	alpha-ketoacid dehydrogenase activity	MF	1	1
GO:0003830	1	0.840563	0	4	beta-1,4-mannosylglycoprotein 4-beta-N-acetylglucosaminyltransferase activity	MF	1	1
GO:0003841	1	0.838746	0	4	1-acylglycerol-3-phosphate O-acyltransferase activity	MF	1	1
GO:0003843	1	0.645535	0	10	1,3-beta-D-glucan synthase activity	MF	1	1
GO:0003849	1	0.839013	0	4	3-deoxy-7-phosphoheptulonate synthase activity	MF	1	1
GO:0003854	1	0.647812	0	10	3-beta-hydroxy-delta5-steroid dehydrogenase activity	MF	1	1
GO:0003856	1	0.845143	0	4	3-dehydroquinate synthase activity	MF	1	1
GO:0003857	1	0.735549	0	7	3-hydroxyacyl-CoA dehydrogenase activity	MF	1	1
GO:0003860	1	0.478542	0	17	3-hydroxyisobutyryl-CoA hydrolase activity	MF	1	1
GO:0003883	1	0.770876	0	6	CTP synthase activity	MF	1	1
GO:0003906	1	0.73658	0	7	DNA-(apurinic or apyrimidinic site) endonuclease activity	MF	1	1
GO:0003910	1	0.80267	0	5	DNA ligase (ATP) activity	MF	1	1
GO:0003916	1	0.838746	0	4	DNA topoisomerase activity	MF	1	1
GO:0003917	1	0.838746	0	4	DNA topoisomerase type I (single strand cut, ATP-independent) activity	MF	1	1
GO:0003918	1	0.740113	0	7	DNA topoisomerase type II (double strand cut, ATP-hydrolyzing) activity	MF	1	1
GO:0003919	1	0.838746	0	4	FMN adenylyltransferase activity	MF	1	1
GO:0003954	1	0.450804	0	21	NADH dehydrogenase activity	MF	1	1
GO:0003955	1	0.655761	0	10	NAD(P)H dehydrogenase (quinone) activity	MF	1	1
GO:0003964	1	0.717443	0	9	RNA-directed DNA polymerase activity	MF	1	1
GO:0003968	1	0.74042	0	7	RNA-directed 5'-3' RNA polymerase activity	MF	1	1
GO:0003983	1	0.838746	0	4	UTP:glucose-1-phosphate uridylyltransferase activity	MF	1	1
GO:0003989	1	0.692552	0	9	acetyl-CoA carboxylase activity	MF	1	1
GO:0003993	1	0.247666	0	33	acid phosphatase activity	MF	1	1
GO:0003995	1	0.838747	0	4	acyl-CoA dehydrogenase activity	MF	1	1
GO:0004003	1	0.839463	0	4	NA	NA	1	1
GO:0004004	1	0.742912	0	7	NA	NA	1	1
GO:0004012	1	0.776377	0	6	NA	NA	1	1
GO:0004014	1	0.819964	0	5	adenosylmethionine decarboxylase activity	MF	1	1
GO:0004017	1	0.736214	0	7	adenylate kinase activity	MF	1	1
GO:0004020	1	0.838814	0	4	adenylylsulfate kinase activity	MF	1	1
GO:0004028	1	0.848658	0	4	3-chloroallyl aldehyde dehydrogenase activity	MF	1	1
GO:0004029	1	0.768953	0	6	aldehyde dehydrogenase (NAD+) activity	MF	1	1
GO:0004032	1	0.804802	0	5	alditol:NADP+ 1-oxidoreductase activity	MF	1	1
GO:0004040	1	0.773	0	6	amidase activity	MF	1	1
GO:0004045	1	0.768795	0	6	aminoacyl-tRNA hydrolase activity	MF	1	1
GO:0004061	1	0.817183	0	5	arylformamidase activity	MF	1	1
GO:0004084	1	0.803511	0	5	branched-chain-amino-acid transaminase activity	MF	1	1
GO:0004096	1	0.666853	0	10	catalase activity	MF	1	1
GO:0004097	1	0.807614	0	5	catechol oxidase activity	MF	1	1
GO:0004144	1	0.63344	0	11	diacylglycerol O-acyltransferase activity	MF	1	1
GO:0004175	1	0.424645	0	20	endopeptidase activity	MF	1	1
GO:0004177	1	0.659509	0	10	aminopeptidase activity	MF	1	1
GO:0004298	1	0.481157	0	17	threonine-type endopeptidase activity	MF	1	1
GO:0004310	1	0.737061	0	7	farnesyl-diphosphate farnesyltransferase activity	MF	1	1
GO:0004315	1	0.73517	0	7	3-oxoacyl-[acyl-carrier-protein] synthase activity	MF	1	1
GO:0004325	1	0.775779	0	6	ferrochelatase activity	MF	1	1
GO:0004332	1	0.661837	0	10	fructose-bisphosphate aldolase activity	MF	1	1
GO:0004345	1	0.838747	0	4	glucose-6-phosphate dehydrogenase activity	MF	1	1
GO:0004356	1	0.620612	0	11	glutamate-ammonia ligase activity	MF	1	1
GO:0004362	1	0.773746	0	6	glutathione-disulfide reductase activity	MF	1	1
GO:0004365	1	0.709605	0	8	glyceraldehyde-3-phosphate dehydrogenase (NAD+) (phosphorylating) activity	MF	1	1
GO:0004372	1	0.735583	0	7	glycine hydroxymethyltransferase activity	MF	1	1
GO:0004373	1	0.768958	0	6	glycogen (starch) synthase activity	MF	1	1
GO:0004407	1	0.736066	0	7	histone deacetylase activity	MF	1	1
GO:0004421	1	0.847017	0	4	hydroxymethylglutaryl-CoA synthase activity	MF	1	1
GO:0004462	1	0.806427	0	5	lactoylglutathione lyase activity	MF	1	1
GO:0004488	1	0.838989	0	4	methylenetetrahydrofolate dehydrogenase (NADP+) activity	MF	1	1
GO:0004499	1	0.449831	0	19	N,N-dimethylaniline monooxygenase activity	MF	1	1
GO:0004506	1	0.838921	0	4	squalene monooxygenase activity	MF	1	1
GO:0004518	1	0.245695	0	33	nuclease activity	MF	1	1
GO:0004519	1	0.370027	0	23	endonuclease activity	MF	1	1
GO:0004521	1	0.605561	0	12	endoribonuclease activity	MF	1	1
GO:0004523	1	0.188216	0	44	RNA-DNA hybrid ribonuclease activity	MF	1	1
GO:0004534	1	0.838746	0	4	5'-3' exoribonuclease activity	MF	1	1
GO:0004540	1	0.55031	0	14	ribonuclease activity	MF	1	1
GO:0004550	1	0.685388	0	9	nucleoside diphosphate kinase activity	MF	1	1
GO:0004556	1	0.807231	0	5	alpha-amylase activity	MF	1	1
GO:0004564	1	0.838787	0	4	beta-fructofuranosidase activity	MF	1	1
GO:0004568	1	0.382041	0	25	chitinase activity	MF	1	1
GO:0004571	1	0.80267	0	5	mannosyl-oligosaccharide 1,2-alpha-mannosidase activity	MF	1	1
GO:0004575	1	0.803383	0	5	sucrose alpha-glucosidase activity	MF	1	1
GO:0004605	1	0.838746	0	4	phosphatidate cytidylyltransferase activity	MF	1	1
GO:0004615	1	0.784593	0	6	phosphomannomutase activity	MF	1	1
GO:0004616	1	0.84663	0	4	phosphogluconate dehydrogenase (decarboxylating) activity	MF	1	1
GO:0004617	1	0.77577	0	6	phosphoglycerate dehydrogenase activity	MF	1	1
GO:0004620	1	0.590524	0	13	phospholipase activity	MF	1	1
GO:0004645	1	0.838746	0	4	1,4-alpha-oligoglucan phosphorylase activity	MF	1	1
GO:0004659	1	0.652192	0	10	prenyltransferase activity	MF	1	1
GO:0004671	1	0.86232	0	4	protein C-terminal S-isoprenylcysteine carboxyl O-methyltransferase activity	MF	1	1
GO:0004673	1	0.807721	0	5	protein histidine kinase activity	MF	1	1
GO:0004693	1	0.481125	0	17	cyclin-dependent protein serine/threonine kinase activity	MF	1	1
GO:0004708	1	0.8459	0	4	MAP kinase kinase activity	MF	1	1
GO:0004713	1	0.505902	0	16	protein tyrosine kinase activity	MF	1	1
GO:0004724	1	0.849542	0	4	magnesium-dependent protein serine/threonine phosphatase activity	MF	1	1
GO:0004743	1	0.645747	0	10	pyruvate kinase activity	MF	1	1
GO:0004749	1	0.770797	0	6	ribose phosphate diphosphokinase activity	MF	1	1
GO:0004751	1	0.861113	0	4	ribose-5-phosphate isomerase activity	MF	1	1
GO:0004764	1	0.840579	0	4	shikimate 3-dehydrogenase (NADP+) activity	MF	1	1
GO:0004784	1	0.680897	0	9	superoxide dismutase activity	MF	1	1
GO:0004792	1	0.816613	0	5	thiosulfate sulfurtransferase activity	MF	1	1
GO:0004794	1	0.843854	0	4	L-threonine ammonia-lyase activity	MF	1	1
GO:0004806	1	0.807058	0	5	triglyceride lipase activity	MF	1	1
GO:0004809	1	0.842915	0	4	tRNA (guanine-N2-)-methyltransferase activity	MF	1	1
GO:0004826	1	0.838746	0	4	phenylalanine-tRNA ligase activity	MF	1	1
GO:0004829	1	0.845288	0	4	threonine-tRNA ligase activity	MF	1	1
GO:0004834	1	0.714653	0	8	tryptophan synthase activity	MF	1	1
GO:0004861	1	0.775967	0	6	cyclin-dependent protein serine/threonine kinase inhibitor activity	MF	1	1
GO:0004869	1	0.646932	0	12	cysteine-type endopeptidase inhibitor activity	MF	1	1
GO:0005047	1	0.751926	0	7	signal recognition particle binding	MF	1	1
GO:0005049	1	0.843777	0	4	nuclear export signal receptor activity	MF	1	1
GO:0005085	1	0.842606	0	4	guanyl-nucleotide exchange factor activity	MF	1	1
GO:0005086	1	0.785533	0	6	NA	NA	1	1
GO:0005089	1	0.738771	0	7	NA	NA	1	1
GO:0005092	1	0.838746	0	4	GDP-dissociation inhibitor activity	MF	1	1
GO:0005094	1	0.803045	0	5	Rho GDP-dissociation inhibitor activity	MF	1	1
GO:0005102	1	0.807879	0	5	signaling receptor binding	MF	1	1
GO:0005179	1	0.755946	0	8	hormone activity	MF	1	1
GO:0005198	1	0.308725	0	27	structural molecule activity	MF	1	1
GO:0005199	1	0.669072	0	10	structural constituent of cell wall	MF	1	1
GO:0005227	1	0.77661	0	6	calcium activated cation channel activity	MF	1	1
GO:0005247	1	0.673246	0	9	voltage-gated chloride channel activity	MF	1	1
GO:0005249	1	0.541072	0	14	voltage-gated potassium channel activity	MF	1	1
GO:0005267	1	0.808595	0	5	potassium channel activity	MF	1	1
GO:0005337	1	0.771432	0	6	nucleoside transmembrane transporter activity	MF	1	1
GO:0005381	1	0.758157	0	7	iron ion transmembrane transporter activity	MF	1	1
GO:0005384	1	0.589197	0	14	manganese ion transmembrane transporter activity	MF	1	1
GO:0005635	1	0.710045	0	8	nuclear envelope	CC	1	1
GO:0005654	1	0.341128	0	25	nucleoplasm	CC	1	1
GO:0005655	1	0.851924	0	4	nucleolar ribonuclease P complex	CC	1	1
GO:0005663	1	0.735104	0	7	DNA replication factor C complex	CC	1	1
GO:0005664	1	0.83914	0	4	nuclear origin of replication recognition complex	CC	1	1
GO:0005665	1	0.575474	0	13	RNA polymerase II, core complex	CC	1	1
GO:0005666	1	0.445629	0	19	RNA polymerase III complex	CC	1	1
GO:0005667	1	0.540885	0	14	transcription regulator complex	CC	1	1
GO:0005669	1	0.55494	0	14	transcription factor TFIID complex	CC	1	1
GO:0005675	1	0.768143	0	6	transcription factor TFIIH holo complex	CC	1	1
GO:0005680	1	0.703705	0	8	anaphase-promoting complex	CC	1	1
GO:0005682	1	0.473834	0	18	U5 snRNP	CC	1	1
GO:0005685	1	0.503422	0	16	U1 snRNP	CC	1	1
GO:0005686	1	0.463218	0	18	U2 snRNP	CC	1	1
GO:0005687	1	0.612008	0	12	U4 snRNP	CC	1	1
GO:0005688	1	0.803869	0	5	U6 snRNP	CC	1	1
GO:0005689	1	0.428903	0	20	U12-type spliceosomal complex	CC	1	1
GO:0005732	1	0.839821	0	4	sno(s)RNA-containing ribonucleoprotein complex	CC	1	1
GO:0005741	1	0.557104	0	14	mitochondrial outer membrane	CC	1	1
GO:0005742	1	0.730441	0	8	mitochondrial outer membrane translocase complex	CC	1	1
GO:0005749	1	0.839768	0	4	mitochondrial respiratory chain complex II, succinate dehydrogenase complex (ubiquinone)	CC	1	1
GO:0005750	1	0.838893	0	4	mitochondrial respiratory chain complex III	CC	1	1
GO:0005751	1	0.712457	0	9	mitochondrial respiratory chain complex IV	CC	1	1
GO:0005763	1	0.670425	0	11	mitochondrial small ribosomal subunit	CC	1	1
GO:0005765	1	0.838794	0	4	lysosomal membrane	CC	1	1
GO:0005768	1	0.0276956	0	83	endosome	CC	1	1
GO:0005769	1	0.522625	0	15	early endosome	CC	1	1
GO:0005770	1	0.811239	0	5	late endosome	CC	1	1
GO:0005771	1	0.699269	0	9	multivesicular body	CC	1	1
GO:0005784	1	0.857767	0	4	Sec61 translocon complex	CC	1	1
GO:0005786	1	0.663928	0	10	signal recognition particle, endoplasmic reticulum targeting	CC	1	1
GO:0005787	1	0.815215	0	5	signal peptidase complex	CC	1	1
GO:0005793	1	0.463986	0	18	endoplasmic reticulum-Golgi intermediate compartment	CC	1	1
GO:0005795	1	0.847079	0	4	Golgi stack	CC	1	1
GO:0005813	1	0.39573	0	22	centrosome	CC	1	1
GO:0005815	1	0.704168	0	8	microtubule organizing center	CC	1	1
GO:0005816	1	0.838982	0	4	spindle pole body	CC	1	1
GO:0005819	1	0.575869	0	13	spindle	CC	1	1
GO:0005832	1	0.676446	0	9	chaperonin-containing T-complex	CC	1	1
GO:0005839	1	0.403577	0	21	proteasome core complex	CC	1	1
GO:0005849	1	0.735499	0	7	mRNA cleavage factor complex	CC	1	1
GO:0005856	1	0.517252	0	16	cytoskeleton	CC	1	1
GO:0005868	1	0.754545	0	7	cytoplasmic dynein complex	CC	1	1
GO:0005876	1	0.839356	0	4	spindle microtubule	CC	1	1
GO:0005880	1	0.747464	0	7	nuclear microtubule	CC	1	1
GO:0005884	1	0.838746	0	4	actin filament	CC	1	1
GO:0005885	1	0.710828	0	8	Arp2/3 protein complex	CC	1	1
GO:0005938	1	0.777963	0	6	cell cortex	CC	1	1
GO:0005947	1	0.812147	0	5	mitochondrial alpha-ketoglutarate dehydrogenase complex	CC	1	1
GO:0005956	1	0.838746	0	4	protein kinase CK2 complex	CC	1	1
GO:0005960	1	0.842247	0	4	glycine cleavage complex	CC	1	1
GO:0005978	1	0.616605	0	11	glycogen biosynthetic process	BP	1	1
GO:0005982	1	0.807604	0	5	starch metabolic process	BP	1	1
GO:0005983	1	0.769126	0	6	starch catabolic process	BP	1	1
GO:0005986	1	0.676929	0	9	sucrose biosynthetic process	BP	1	1
GO:0006000	1	0.70941	0	8	fructose metabolic process	BP	1	1
GO:0006006	1	0.404228	0	21	glucose metabolic process	BP	1	1
GO:0006011	1	0.838746	0	4	UDP-glucose metabolic process	BP	1	1
GO:0006013	1	0.744646	0	7	mannose metabolic process	BP	1	1
GO:0006032	1	0.428573	0	22	chitin catabolic process	BP	1	1
GO:0006048	1	0.847566	0	4	UDP-N-acetylglucosamine biosynthetic process	BP	1	1
GO:0006075	1	0.645535	0	10	(1->3)-beta-D-glucan biosynthetic process	BP	1	1
GO:0006084	1	0.847017	0	4	acetyl-CoA metabolic process	BP	1	1
GO:0006094	1	0.61994	0	11	gluconeogenesis	BP	1	1
GO:0006098	1	0.526947	0	15	pentose-phosphate shunt	BP	1	1
GO:0006102	1	0.838746	0	4	isocitrate metabolic process	BP	1	1
GO:0006120	1	0.745616	0	7	mitochondrial electron transport, NADH to ubiquinone	BP	1	1
GO:0006139	1	0.187904	0	40	nucleobase-containing compound metabolic process	BP	1	1
GO:0006152	1	0.840595	0	4	purine nucleoside catabolic process	BP	1	1
GO:0006164	1	0.649108	0	10	purine nucleotide biosynthetic process	BP	1	1
GO:0006165	1	0.74839	0	7	nucleoside diphosphate phosphorylation	BP	1	1
GO:0006177	1	0.84821	0	4	GMP biosynthetic process	BP	1	1
GO:0006183	1	0.741195	0	7	GTP biosynthetic process	BP	1	1
GO:0006189	1	0.652247	0	10	'de novo' IMP biosynthetic process	BP	1	1
GO:0006207	1	0.740433	0	7	'de novo' pyrimidine nucleobase biosynthetic process	BP	1	1
GO:0006221	1	0.570751	0	13	pyrimidine nucleotide biosynthetic process	BP	1	1
GO:0006228	1	0.773685	0	6	UTP biosynthetic process	BP	1	1
GO:0006241	1	0.678075	0	9	CTP biosynthetic process	BP	1	1
GO:0006265	1	0.594038	0	12	DNA topological change	BP	1	1
GO:0006270	1	0.519493	0	15	DNA replication initiation	BP	1	1
GO:0006278	1	0.80266	0	6	RNA-dependent DNA biosynthetic process	BP	1	1
GO:0006285	1	0.839212	0	4	base-excision repair, AP site formation	BP	1	1
GO:0006289	1	0.375024	0	23	nucleotide-excision repair	BP	1	1
GO:0006298	1	0.401055	0	21	mismatch repair	BP	1	1
GO:0006301	1	0.838869	0	4	postreplication repair	BP	1	1
GO:0006303	1	0.739161	0	7	double-strand break repair via nonhomologous end joining	BP	1	1
GO:0006310	1	0.3023	0	28	DNA recombination	BP	1	1
GO:0006315	1	0.779986	0	7	homing of group II introns	BP	1	1
GO:0006325	1	0.422618	0	22	chromatin organization	BP	1	1
GO:0006338	1	0.416832	0	20	chromatin remodeling	BP	1	1
GO:0006342	1	0.602217	0	13	chromatin silencing	BP	1	1
GO:0006352	1	0.312055	0	27	DNA-templated transcription, initiation	BP	1	1
GO:0006353	1	0.772605	0	6	DNA-templated transcription, termination	BP	1	1
GO:0006364	1	0.0946117	0	54	rRNA processing	BP	1	1
GO:0006366	1	0.425867	0	20	transcription by RNA polymerase II	BP	1	1
GO:0006367	1	0.462911	0	18	transcription initiation from RNA polymerase II promoter	BP	1	1
GO:0006368	1	0.654238	0	10	transcription elongation from RNA polymerase II promoter	BP	1	1
GO:0006370	1	0.768143	0	6	7-methylguanosine mRNA capping	BP	1	1
GO:0006383	1	0.373068	0	23	transcription by RNA polymerase III	BP	1	1
GO:0006388	1	0.8461	0	4	tRNA splicing, via endonucleolytic cleavage and ligation	BP	1	1
GO:0006400	1	0.396393	0	24	tRNA modification	BP	1	1
GO:0006401	1	0.506723	0	16	RNA catabolic process	BP	1	1
GO:0006406	1	0.813925	0	5	mRNA export from nucleus	BP	1	1
GO:0006413	1	0.198742	0	38	translational initiation	BP	1	1
GO:0006414	1	0.292807	0	29	translational elongation	BP	1	1
GO:0006415	1	0.551497	0	14	translational termination	BP	1	1
GO:0006417	1	0.712713	0	8	regulation of translation	BP	1	1
GO:0006432	1	0.838746	0	4	phenylalanyl-tRNA aminoacylation	BP	1	1
GO:0006435	1	0.845288	0	4	threonyl-tRNA aminoacylation	BP	1	1
GO:0006452	1	0.805753	0	5	translational frameshifting	BP	1	1
GO:0006458	1	0.735102	0	7	'de novo' protein folding	BP	1	1
GO:0006465	1	0.71664	0	8	signal peptide processing	BP	1	1
GO:0006471	1	0.838746	0	4	protein ADP-ribosylation	BP	1	1
GO:0006479	1	0.80267	0	5	protein methylation	BP	1	1
GO:0006481	1	0.86232	0	4	C-terminal protein methylation	BP	1	1
GO:0006487	1	0.407537	0	21	protein N-linked glycosylation	BP	1	1
GO:0006488	1	0.73979	0	7	dolichol-linked oligosaccharide biosynthetic process	BP	1	1
GO:0006491	1	0.802783	0	5	N-glycan processing	BP	1	1
GO:0006506	1	0.35305	0	24	GPI anchor biosynthetic process	BP	1	1
GO:0006517	1	0.80267	0	5	protein deglycosylation	BP	1	1
GO:0006518	1	0.809225	0	5	peptide metabolic process	BP	1	1
GO:0006526	1	0.740612	0	7	arginine biosynthetic process	BP	1	1
GO:0006537	1	0.845165	0	4	glutamate biosynthetic process	BP	1	1
GO:0006542	1	0.736034	0	7	glutamine biosynthetic process	BP	1	1
GO:0006544	1	0.703941	0	8	glycine metabolic process	BP	1	1
GO:0006552	1	0.803161	0	5	leucine catabolic process	BP	1	1
GO:0006557	1	0.850238	0	4	S-adenosylmethioninamine biosynthetic process	BP	1	1
GO:0006561	1	0.843587	0	4	proline biosynthetic process	BP	1	1
GO:0006565	1	0.703967	0	8	L-serine catabolic process	BP	1	1
GO:0006568	1	0.650596	0	10	tryptophan metabolic process	BP	1	1
GO:0006591	1	0.693254	0	10	ornithine metabolic process	BP	1	1
GO:0006597	1	0.784694	0	6	spermine biosynthetic process	BP	1	1
GO:0006605	1	0.756703	0	7	protein targeting	BP	1	1
GO:0006606	1	0.336033	0	25	protein import into nucleus	BP	1	1
GO:0006607	1	0.735102	0	7	NLS-bearing protein import into nucleus	BP	1	1
GO:0006612	1	0.495136	0	16	protein targeting to membrane	BP	1	1
GO:0006614	1	0.39217	0	23	SRP-dependent cotranslational protein targeting to membrane	BP	1	1
GO:0006616	1	0.693631	0	9	SRP-dependent cotranslational protein targeting to membrane, translocation	BP	1	1
GO:0006620	1	0.838779	0	4	posttranslational protein targeting to endoplasmic reticulum membrane	BP	1	1
GO:0006621	1	0.646305	0	10	protein retention in ER lumen	BP	1	1
GO:0006623	1	0.518988	0	15	protein targeting to vacuole	BP	1	1
GO:0006624	1	0.742254	0	7	vacuolar protein processing	BP	1	1
GO:0006627	1	0.77747	0	6	protein processing involved in protein targeting to mitochondrion	BP	1	1
GO:0006656	1	0.83889	0	4	phosphatidylcholine biosynthetic process	BP	1	1
GO:0006672	1	0.644506	0	10	ceramide metabolic process	BP	1	1
GO:0006696	1	0.803034	0	5	ergosterol biosynthetic process	BP	1	1
GO:0006741	1	0.806841	0	5	NADP biosynthetic process	BP	1	1
GO:0006744	1	0.596704	0	12	ubiquinone biosynthetic process	BP	1	1
GO:0006754	1	0.615807	0	13	ATP biosynthetic process	BP	1	1
GO:0006777	1	0.740888	0	7	Mo-molybdopterin cofactor biosynthetic process	BP	1	1
GO:0006779	1	0.735954	0	7	porphyrin-containing compound biosynthetic process	BP	1	1
GO:0006783	1	0.657483	0	10	heme biosynthetic process	BP	1	1
GO:0006801	1	0.680897	0	9	superoxide metabolic process	BP	1	1
GO:0006807	1	0.308155	0	27	nitrogen compound metabolic process	BP	1	1
GO:0006813	1	0.284356	0	29	potassium ion transport	BP	1	1
GO:0006814	1	0.673262	0	9	sodium ion transport	BP	1	1
GO:0006821	1	0.644284	0	10	chloride transport	BP	1	1
GO:0006833	1	0.588583	0	13	water transport	BP	1	1
GO:0006839	1	0.846445	0	4	mitochondrial transport	BP	1	1
GO:0006850	1	0.803986	0	5	mitochondrial pyruvate transmembrane transport	BP	1	1
GO:0006862	1	0.841387	0	4	nucleotide transport	BP	1	1
GO:0006865	1	0.480987	0	17	amino acid transport	BP	1	1
GO:0006879	1	0.737961	0	7	cellular iron ion homeostasis	BP	1	1
GO:0006880	1	0.760714	0	7	intracellular sequestering of iron ion	BP	1	1
GO:0006885	1	0.543084	0	14	regulation of pH	BP	1	1
GO:0006893	1	0.67889	0	9	Golgi to plasma membrane transport	BP	1	1
GO:0006896	1	0.704286	0	8	Golgi to vacuole transport	BP	1	1
GO:0006897	1	0.416864	0	20	endocytosis	BP	1	1
GO:0006904	1	0.48124	0	17	vesicle docking involved in exocytosis	BP	1	1
GO:0006914	1	0.495192	0	16	autophagy	BP	1	1
GO:0006995	1	0.678388	0	10	cellular response to nitrogen starvation	BP	1	1
GO:0007004	1	0.735114	0	7	telomere maintenance via telomerase	BP	1	1
GO:0007005	1	0.564698	0	13	mitochondrion organization	BP	1	1
GO:0007010	1	0.621322	0	11	cytoskeleton organization	BP	1	1
GO:0007020	1	0.735252	0	7	microtubule nucleation	BP	1	1
GO:0007021	1	0.845097	0	4	tubulin complex assembly	BP	1	1
GO:0007023	1	0.845097	0	4	post-chaperonin tubulin folding pathway	BP	1	1
GO:0007029	1	0.80267	0	5	endoplasmic reticulum organization	BP	1	1
GO:0007033	1	0.80267	0	5	vacuole organization	BP	1	1
GO:0007034	1	0.503389	0	16	vacuolar transport	BP	1	1
GO:0007035	1	0.768143	0	6	vacuolar acidification	BP	1	1
GO:0007043	1	0.860262	0	4	cell-cell junction assembly	BP	1	1
GO:0007049	1	0.468116	0	18	cell cycle	BP	1	1
GO:0007050	1	0.742589	0	7	cell cycle arrest	BP	1	1
GO:0007059	1	0.768532	0	6	chromosome segregation	BP	1	1
GO:0007076	1	0.838746	0	4	mitotic chromosome condensation	BP	1	1
GO:0007088	1	0.325103	0	27	regulation of mitotic nuclear division	BP	1	1
GO:0007094	1	0.770953	0	6	mitotic spindle assembly checkpoint	BP	1	1
GO:0007098	1	0.746904	0	7	centrosome cycle	BP	1	1
GO:0007140	1	0.803857	0	5	male meiotic nuclear division	BP	1	1
GO:0007142	1	0.841946	0	4	male meiosis II	BP	1	1
GO:0007143	1	0.839987	0	4	female meiotic nuclear division	BP	1	1
GO:0007178	1	0.581057	0	13	transmembrane receptor protein serine/threonine kinase signaling pathway	BP	1	1
GO:0007188	1	0.838746	0	4	adenylate cyclase-modulating G protein-coupled receptor signaling pathway	BP	1	1
GO:0008047	1	0.738519	0	7	enzyme activator activity	MF	1	1
GO:0008097	1	0.694718	0	9	5S rRNA binding	MF	1	1
GO:0008106	1	0.804802	0	5	alcohol dehydrogenase (NADP+) activity	MF	1	1
GO:0008113	1	0.809952	0	5	peptide-methionine (S)-S-oxide reductase activity	MF	1	1
GO:0008121	1	0.777224	0	6	ubiquinol-cytochrome-c reductase activity	MF	1	1
GO:0008131	1	0.736608	0	7	primary amine oxidase activity	MF	1	1
GO:0008138	1	0.436221	0	19	protein tyrosine/serine/threonine phosphatase activity	MF	1	1
GO:0008139	1	0.620531	0	11	nuclear localization sequence binding	MF	1	1
GO:0008146	1	0.288066	0	33	sulfotransferase activity	MF	1	1
GO:0008173	1	0.553193	0	14	RNA methyltransferase activity	MF	1	1
GO:0008180	1	0.735146	0	7	COP9 signalosome	CC	1	1
GO:0008184	1	0.838746	0	4	glycogen phosphorylase activity	MF	1	1
GO:0008195	1	0.739926	0	7	phosphatidate phosphatase activity	MF	1	1
GO:0008198	1	0.600899	0	12	ferrous iron binding	MF	1	1
GO:0008199	1	0.741238	0	7	ferric iron binding	MF	1	1
GO:0008202	1	0.810185	0	5	steroid metabolic process	BP	1	1
GO:0008250	1	0.727015	0	8	oligosaccharyltransferase complex	CC	1	1
GO:0008252	1	0.803003	0	5	nucleotidase activity	MF	1	1
GO:0008253	1	0.838746	0	4	5'-nucleotidase activity	MF	1	1
GO:0008274	1	0.853431	0	4	gamma-tubulin ring complex	CC	1	1
GO:0008276	1	0.838746	0	4	protein methyltransferase activity	MF	1	1
GO:0008284	1	0.239665	0	34	positive regulation of cell population proliferation	BP	1	1
GO:0008299	1	0.274036	0	30	isoprenoid biosynthetic process	BP	1	1
GO:0008312	1	0.517805	0	16	7S RNA binding	MF	1	1
GO:0008320	1	0.651537	0	10	protein transmembrane transporter activity	MF	1	1
GO:0008356	1	0.687355	0	9	asymmetric cell division	BP	1	1
GO:0008360	1	0.731956	0	8	regulation of cell shape	BP	1	1
GO:0008378	1	0.587364	0	13	galactosyltransferase activity	MF	1	1
GO:0008379	1	0.810366	0	5	thioredoxin peroxidase activity	MF	1	1
GO:0008380	1	0.432039	0	20	RNA splicing	BP	1	1
GO:0008408	1	0.331982	0	28	3'-5' exonuclease activity	MF	1	1
GO:0008417	1	0.841496	0	4	fucosyltransferase activity	MF	1	1
GO:0008422	1	0.578176	0	13	beta-glucosidase activity	MF	1	1
GO:0008469	1	0.768143	0	6	histone-arginine N-methyltransferase activity	MF	1	1
GO:0008477	1	0.840595	0	4	purine nucleosidase activity	MF	1	1
GO:0008494	1	0.842948	0	4	translation activator activity	MF	1	1
GO:0008515	1	0.810582	0	5	sucrose transmembrane transporter activity	MF	1	1
GO:0008534	1	0.769262	0	6	oxidized purine nucleobase lesion DNA N-glycosylase activity	MF	1	1
GO:0008536	1	0.677273	0	9	NA	NA	1	1
GO:0008540	1	0.629475	0	11	proteasome regulatory particle, base subcomplex	CC	1	1
GO:0008541	1	0.646139	0	10	proteasome regulatory particle, lid subcomplex	CC	1	1
GO:0008553	1	0.679213	0	9	proton-exporting ATPase activity, phosphorylative mechanism	MF	1	1
GO:0008565	1	0.416995	0	20	NA	NA	1	1
GO:0008568	1	0.838746	0	4	microtubule-severing ATPase activity	MF	1	1
GO:0008574	1	0.707941	0	8	ATP-dependent microtubule motor activity, plus-end-directed	MF	1	1
GO:0008615	1	0.852374	0	4	pyridoxine biosynthetic process	BP	1	1
GO:0008641	1	0.591733	0	12	ubiquitin-like modifier activating enzyme activity	MF	1	1
GO:0008649	1	0.707788	0	8	rRNA methyltransferase activity	MF	1	1
GO:0008652	1	0.323417	0	26	cellular amino acid biosynthetic process	BP	1	1
GO:0008757	1	0.112996	0	53	S-adenosylmethionine-dependent methyltransferase activity	MF	1	1
GO:0008878	1	0.768224	0	6	glucose-1-phosphate adenylyltransferase activity	MF	1	1
GO:0008934	1	0.846123	0	4	inositol monophosphate 1-phosphatase activity	MF	1	1
GO:0008964	1	0.707038	0	8	phosphoenolpyruvate carboxylase activity	MF	1	1
GO:0008970	1	0.562383	0	14	phospholipase A1 activity	MF	1	1
GO:0009001	1	0.851871	0	4	serine O-acetyltransferase activity	MF	1	1
GO:0009041	1	0.838929	0	4	uridylate kinase activity	MF	1	1
GO:0009052	1	0.824075	0	5	pentose-phosphate shunt, non-oxidative branch	BP	1	1
GO:0009060	1	0.282688	0	34	aerobic respiration	BP	1	1
GO:0009073	1	0.499522	0	16	aromatic amino acid family biosynthetic process	BP	1	1
GO:0009081	1	0.803511	0	5	branched-chain amino acid metabolic process	BP	1	1
GO:0009083	1	0.812147	0	5	branched-chain amino acid catabolic process	BP	1	1
GO:0009086	1	0.735216	0	7	methionine biosynthetic process	BP	1	1
GO:0009089	1	0.736411	0	7	lysine biosynthetic process via diaminopimelate	BP	1	1
GO:0009097	1	0.711402	0	8	isoleucine biosynthetic process	BP	1	1
GO:0009113	1	0.844784	0	4	purine nucleobase biosynthetic process	BP	1	1
GO:0009165	1	0.770797	0	6	nucleotide biosynthetic process	BP	1	1
GO:0009228	1	0.743303	0	7	thiamine biosynthetic process	BP	1	1
GO:0009245	1	0.678914	0	9	lipid A biosynthetic process	BP	1	1
GO:0009247	1	0.735102	0	7	glycolipid biosynthetic process	BP	1	1
GO:0009249	1	0.858348	0	4	protein lipoylation	BP	1	1
GO:0009251	1	0.838764	0	4	glucan catabolic process	BP	1	1
GO:0009263	1	0.84525	0	4	deoxyribonucleotide biosynthetic process	BP	1	1
GO:0009266	1	0.768143	0	6	response to temperature stimulus	BP	1	1
GO:0009294	1	0.844745	0	4	DNA mediated transformation	BP	1	1
GO:0009295	1	0.845019	0	4	nucleoid	CC	1	1
GO:0009299	1	0.72191	0	9	mRNA transcription	BP	1	1
GO:0009306	1	0.569024	0	13	protein secretion	BP	1	1
GO:0009308	1	0.736608	0	7	amine metabolic process	BP	1	1
GO:0009317	1	0.723683	0	8	acetyl-CoA carboxylase complex	CC	1	1
GO:0009395	1	0.839321	0	4	phospholipid catabolic process	BP	1	1
GO:0009396	1	0.768248	0	6	folic acid-containing compound biosynthetic process	BP	1	1
GO:0009411	1	0.843425	0	4	response to UV	BP	1	1
GO:0009423	1	0.616736	0	11	chorismate biosynthetic process	BP	1	1
GO:0009435	1	0.677314	0	9	NAD biosynthetic process	BP	1	1
GO:0009451	1	0.00109328	0	167	RNA modification	BP	1	0.895029
GO:0009508	1	0.705625	0	8	plastid chromosome	CC	1	1
GO:0009509	1	0.579999	0	14	chromoplast	CC	1	1
GO:0009521	1	0.548399	0	17	photosystem	CC	1	1
GO:0009524	1	0.705546	0	8	phragmoplast	CC	1	1
GO:0009528	1	0.65496	0	12	plastid inner membrane	CC	1	1
GO:0009538	1	0.652312	0	11	photosystem I reaction center	CC	1	1
GO:0009539	1	0.849845	0	5	photosystem II reaction center	CC	1	1
GO:0009543	1	0.653991	0	10	chloroplast thylakoid lumen	CC	1	1
GO:0009553	1	0.838747	0	4	embryo sac development	BP	1	1
GO:0009567	1	0.670337	0	11	double fertilization forming a zygote and endosperm	BP	1	1
GO:0009575	1	0.691539	0	10	chromoplast stroma	CC	1	1
GO:0009584	1	0.80267	0	5	detection of visible light	BP	1	1
GO:0009615	1	0.845159	0	4	response to virus	BP	1	1
GO:0009617	1	0.77249	0	6	response to bacterium	BP	1	1
GO:0009630	1	0.631536	0	11	gravitropism	BP	1	1
GO:0009637	1	0.718923	0	8	response to blue light	BP	1	1
GO:0009638	1	0.81801	0	5	phototropism	BP	1	1
GO:0009646	1	0.727119	0	8	response to absence of light	BP	1	1
GO:0009654	1	0.378162	0	24	photosystem II oxygen evolving complex	CC	1	1
GO:0009664	1	0.204647	0	39	plant-type cell wall organization	BP	1	1
GO:0009678	1	0.741016	0	7	pyrophosphate hydrolysis-driven proton transmembrane transporter activity	MF	1	1
GO:0009688	1	0.845688	0	4	abscisic acid biosynthetic process	BP	1	1
GO:0009691	1	0.627287	0	11	cytokinin biosynthetic process	BP	1	1
GO:0009694	1	0.545663	0	15	jasmonic acid metabolic process	BP	1	1
GO:0009695	1	0.751572	0	7	jasmonic acid biosynthetic process	BP	1	1
GO:0009696	1	0.595375	0	13	salicylic acid metabolic process	BP	1	1
GO:0009699	1	0.801227	0	6	phenylpropanoid biosynthetic process	BP	1	1
GO:0009704	1	0.856379	0	4	de-etiolation	BP	1	1
GO:0009705	1	0.241023	0	33	plant-type vacuole membrane	CC	1	1
GO:0009706	1	0.342251	0	27	chloroplast inner membrane	CC	1	1
GO:0009707	1	0.541668	0	14	chloroplast outer membrane	CC	1	1
GO:0009725	1	0.321137	0	26	response to hormone	BP	1	1
GO:0009740	1	0.801894	0	6	gibberellic acid mediated signaling pathway	BP	1	1
GO:0009741	1	0.838748	0	4	response to brassinosteroid	BP	1	1
GO:0009744	1	0.533204	0	15	response to sucrose	BP	1	1
GO:0009749	1	0.707222	0	8	response to glucose	BP	1	1
GO:0009767	1	0.399695	0	25	photosynthetic electron transport chain	BP	1	1
GO:0009768	1	0.550101	0	15	photosynthesis, light harvesting in photosystem I	BP	1	1
GO:0009772	1	0.466825	0	22	photosynthetic electron transport in photosystem II	BP	1	1
GO:0009773	1	0.615034	0	12	photosynthetic electron transport in photosystem I	BP	1	1
GO:0009785	1	0.759927	0	7	blue light signaling pathway	BP	1	1
GO:0009786	1	0.775384	0	6	regulation of asymmetric cell division	BP	1	1
GO:0009787	1	0.84154	0	4	regulation of abscisic acid-activated signaling pathway	BP	1	1
GO:0009789	1	0.746015	0	7	positive regulation of abscisic acid-activated signaling pathway	BP	1	1
GO:0009805	1	0.855746	0	4	coumarin biosynthetic process	BP	1	1
GO:0009817	1	0.843855	0	4	NA	NA	1	1
GO:0009832	1	0.605727	0	12	plant-type cell wall biogenesis	BP	1	1
GO:0009840	1	0.838747	0	4	chloroplastic endopeptidase Clp complex	CC	1	1
GO:0009846	1	0.738749	0	7	pollen germination	BP	1	1
GO:0009862	1	0.80267	0	5	systemic acquired resistance, salicylic acid mediated signaling pathway	BP	1	1
GO:0009863	1	0.832404	0	5	salicylic acid mediated signaling pathway	BP	1	1
GO:0009864	1	0.685689	0	9	induced systemic resistance, jasmonic acid mediated signaling pathway	BP	1	1
GO:0009867	1	0.796599	0	6	jasmonic acid mediated signaling pathway	BP	1	1
GO:0009870	1	0.854275	0	4	NA	NA	1	1
GO:0009881	1	0.70348	0	8	photoreceptor activity	MF	1	1
GO:0009901	1	0.838755	0	4	anther dehiscence	BP	1	1
GO:0009903	1	0.682686	0	9	chloroplast avoidance movement	BP	1	1
GO:0009904	1	0.625212	0	11	chloroplast accumulation movement	BP	1	1
GO:0009910	1	0.619433	0	12	negative regulation of flower development	BP	1	1
GO:0009911	1	0.739639	0	7	positive regulation of flower development	BP	1	1
GO:0009922	1	0.778681	0	7	fatty acid elongase activity	MF	1	1
GO:0009926	1	0.624649	0	11	auxin polar transport	BP	1	1
GO:0009944	1	0.77487	0	6	polarity specification of adaxial/abaxial axis	BP	1	1
GO:0009959	1	0.721166	0	8	negative gravitropism	BP	1	1
GO:0009960	1	0.815722	0	5	endosperm development	BP	1	1
GO:0009965	1	0.70348	0	8	leaf morphogenesis	BP	1	1
GO:0009966	1	0.776263	0	6	regulation of signal transduction	BP	1	1
GO:0009982	1	0.404276	0	21	pseudouridine synthase activity	MF	1	1
GO:0010008	1	0.735783	0	7	endosome membrane	CC	1	1
GO:0010020	1	0.59095	0	12	chloroplast fission	BP	1	1
GO:0010043	1	0.855004	0	4	response to zinc ion	BP	1	1
GO:0010048	1	0.733652	0	8	vernalization response	BP	1	1
GO:0010078	1	0.840815	0	4	maintenance of root meristem identity	BP	1	1
GO:0010087	1	0.67816	0	9	phloem or xylem histogenesis	BP	1	1
GO:0010088	1	0.73797	0	7	phloem development	BP	1	1
GO:0010090	1	0.686675	0	9	trichome morphogenesis	BP	1	1
GO:0010109	1	0.839739	0	4	regulation of photosynthesis	BP	1	1
GO:0010142	1	0.775718	0	6	farnesyl diphosphate biosynthetic process, mevalonate pathway	BP	1	1
GO:0010143	1	0.717196	0	8	cutin biosynthetic process	BP	1	1
GO:0010150	1	0.493795	0	17	leaf senescence	BP	1	1
GO:0010154	1	0.804965	0	5	fruit development	BP	1	1
GO:0010158	1	0.735568	0	7	abaxial cell fate specification	BP	1	1
GO:0010197	1	0.774963	0	6	polar nucleus fusion	BP	1	1
GO:0010215	1	0.420443	0	21	cellulose microfibril organization	BP	1	1
GO:0010216	1	0.838754	0	4	maintenance of DNA methylation	BP	1	1
GO:0010223	1	0.847194	0	4	secondary shoot formation	BP	1	1
GO:0010228	1	0.431334	0	20	vegetative to reproductive phase transition of meristem	BP	1	1
GO:0010242	1	0.713145	0	9	oxygen evolving activity	MF	1	1
GO:0010256	1	0.741934	0	8	endomembrane system organization	BP	1	1
GO:0010274	1	0.587944	0	14	hydrotropism	BP	1	1
GO:0010287	1	0.41288	0	22	plastoglobule	CC	1	1
GO:0010305	1	0.802762	0	5	leaf vascular tissue pattern formation	BP	1	1
GO:0010311	1	0.769908	0	6	lateral root formation	BP	1	1
GO:0010315	1	0.674184	0	9	auxin efflux	BP	1	1
GO:0010329	1	0.70449	0	8	auxin efflux transmembrane transporter activity	MF	1	1
GO:0010374	1	0.521306	0	17	stomatal complex development	BP	1	1
GO:0010389	1	0.841309	0	4	regulation of G2/M transition of mitotic cell cycle	BP	1	1
GO:0010431	1	0.839985	0	4	seed maturation	BP	1	1
GO:0010436	1	0.813093	0	5	carotenoid dioxygenase activity	MF	1	1
GO:0010492	1	0.838753	0	4	maintenance of shoot apical meristem identity	BP	1	1
GO:0010498	1	0.573701	0	13	proteasomal protein catabolic process	BP	1	1
GO:0010499	1	0.573701	0	13	proteasomal ubiquitin-independent protein catabolic process	BP	1	1
GO:0010506	1	0.838847	0	4	regulation of autophagy	BP	1	1
GO:0010584	1	0.74395	0	7	pollen exine formation	BP	1	1
GO:0010598	1	0.728494	0	8	NAD(P)H dehydrogenase complex (plastoquinone)	CC	1	1
GO:0010628	1	0.768671	0	6	positive regulation of gene expression	BP	1	1
GO:0010997	1	0.708463	0	8	anaphase-promoting complex binding	MF	1	1
GO:0012507	1	0.572225	0	13	ER to Golgi transport vesicle membrane	CC	1	1
GO:0012511	1	0.702969	0	10	monolayer-surrounded lipid storage body	CC	1	1
GO:0015018	1	0.751635	0	7	galactosylgalactosylxylosylprotein 3-beta-glucuronosyltransferase activity	MF	1	1
GO:0015020	1	0.842251	0	4	glucuronosyltransferase activity	MF	1	1
GO:0015030	1	0.840756	0	4	Cajal body	CC	1	1
GO:0015074	1	0.339824	0	26	DNA integration	BP	1	1
GO:0015078	1	0.251488	0	34	proton transmembrane transporter activity	MF	1	1
GO:0015079	1	0.349989	0	25	potassium ion transmembrane transporter activity	MF	1	1
GO:0015095	1	0.520959	0	15	magnesium ion transmembrane transporter activity	MF	1	1
GO:0015098	1	0.812181	0	5	molybdate ion transmembrane transporter activity	MF	1	1
GO:0015112	1	0.717238	0	8	nitrate transmembrane transporter activity	MF	1	1
GO:0015165	1	0.80267	0	5	pyrimidine nucleotide-sugar transmembrane transporter activity	MF	1	1
GO:0015173	1	0.850451	0	4	aromatic amino acid transmembrane transporter activity	MF	1	1
GO:0015211	1	0.349473	0	26	purine nucleoside transmembrane transporter activity	MF	1	1
GO:0015232	1	0.805622	0	6	heme transmembrane transporter activity	MF	1	1
GO:0015248	1	0.802728	0	5	sterol transporter activity	MF	1	1
GO:0015293	1	0.745943	0	7	symporter activity	MF	1	1
GO:0015299	1	0.239591	0	33	solute:proton antiporter activity	MF	1	1
GO:0015333	1	0.315216	0	27	peptide:proton symporter activity	MF	1	1
GO:0015385	1	0.768143	0	6	sodium:proton antiporter activity	MF	1	1
GO:0015386	1	0.80267	0	5	potassium:proton antiporter activity	MF	1	1
GO:0015450	1	0.820356	0	5	P-P-bond-hydrolysis-driven protein transmembrane transporter activity	MF	1	1
GO:0015629	1	0.528905	0	15	actin cytoskeleton	CC	1	1
GO:0015630	1	0.838818	0	4	microtubule cytoskeleton	CC	1	1
GO:0015689	1	0.812181	0	5	molybdate ion transport	BP	1	1
GO:0015693	1	0.520959	0	15	magnesium ion transport	BP	1	1
GO:0015706	1	0.783662	0	6	nitrate transport	BP	1	1
GO:0015743	1	0.496802	0	16	malate transport	BP	1	1
GO:0015770	1	0.845789	0	4	sucrose transport	BP	1	1
GO:0015886	1	0.727183	0	9	heme transport	BP	1	1
GO:0015934	1	0.246441	0	36	large ribosomal subunit	CC	1	1
GO:0015935	1	0.27303	0	33	small ribosomal subunit	CC	1	1
GO:0015937	1	0.806833	0	5	coenzyme A biosynthetic process	BP	1	1
GO:0015976	1	0.840398	0	4	carbon utilization	BP	1	1
GO:0015990	1	0.409487	0	25	electron transport coupled proton transport	BP	1	1
GO:0015994	1	0.805272	0	5	chlorophyll metabolic process	BP	1	1
GO:0015995	1	0.546487	0	14	chlorophyll biosynthetic process	BP	1	1
GO:0015996	1	0.682479	0	9	chlorophyll catabolic process	BP	1	1
GO:0016036	1	0.626579	0	11	cellular response to phosphate starvation	BP	1	1
GO:0016050	1	0.841175	0	4	vesicle organization	BP	1	1
GO:0016070	1	0.803904	0	5	RNA metabolic process	BP	1	1
GO:0016102	1	0.848416	0	4	diterpenoid biosynthetic process	BP	1	1
GO:0016114	1	0.618587	0	11	terpenoid biosynthetic process	BP	1	1
GO:0016117	1	0.651108	0	10	carotenoid biosynthetic process	BP	1	1
GO:0016120	1	0.806926	0	5	carotene biosynthetic process	BP	1	1
GO:0016121	1	0.813093	0	5	carotene catabolic process	BP	1	1
GO:0016123	1	0.741946	0	7	xanthophyll biosynthetic process	BP	1	1
GO:0016126	1	0.400493	0	21	sterol biosynthetic process	BP	1	1
GO:0016139	1	0.843732	0	4	glycoside catabolic process	BP	1	1
GO:0016151	1	0.840145	0	4	nickel cation binding	MF	1	1
GO:0016161	1	0.675864	0	9	beta-amylase activity	MF	1	1
GO:0016180	1	0.838746	0	4	snRNA processing	BP	1	1
GO:0016209	1	0.647617	0	10	antioxidant activity	MF	1	1
GO:0016236	1	0.559226	0	14	macroautophagy	BP	1	1
GO:0016255	1	0.803273	0	5	attachment of GPI anchor to protein	BP	1	1
GO:0016272	1	0.735444	0	7	prefoldin complex	CC	1	1
GO:0016274	1	0.644609	0	10	protein-arginine N-methyltransferase activity	MF	1	1
GO:0016279	1	0.735559	0	7	protein-lysine N-methyltransferase activity	MF	1	1
GO:0016298	1	0.618185	0	11	lipase activity	MF	1	1
GO:0016307	1	0.428458	0	20	phosphatidylinositol phosphate kinase activity	MF	1	1
GO:0016308	1	0.674031	0	9	1-phosphatidylinositol-4-phosphate 5-kinase activity	MF	1	1
GO:0016409	1	0.35307	0	24	palmitoyltransferase activity	MF	1	1
GO:0016410	1	0.841767	0	4	N-acyltransferase activity	MF	1	1
GO:0016471	1	0.707529	0	8	vacuolar proton-transporting V-type ATPase complex	CC	1	1
GO:0016532	1	0.83892	0	4	superoxide dismutase copper chaperone activity	MF	1	1
GO:0016538	1	0.228941	0	35	cyclin-dependent protein serine/threonine kinase regulator activity	MF	1	1
GO:0016554	1	0.710754	0	8	cytidine to uridine editing	BP	1	1
GO:0016570	1	0.745859	0	7	histone modification	BP	1	1
GO:0016571	1	0.593856	0	12	histone methylation	BP	1	1
GO:0016573	1	0.443407	0	19	histone acetylation	BP	1	1
GO:0016575	1	0.51701	0	16	histone deacetylation	BP	1	1
GO:0016593	1	0.745859	0	7	Cdc73/Paf1 complex	CC	1	1
GO:0016597	1	0.621285	0	11	amino acid binding	MF	1	1
GO:0016602	1	0.276908	0	34	CCAAT-binding factor complex	CC	1	1
GO:0016607	1	0.673463	0	9	nuclear speck	CC	1	1
GO:0016614	1	0.50367	0	16	oxidoreductase activity, acting on CH-OH group of donors	MF	1	1
GO:0016615	1	0.704523	0	8	malate dehydrogenase activity	MF	1	1
GO:0016618	1	0.776921	0	6	hydroxypyruvate reductase activity	MF	1	1
GO:0016620	1	0.202267	0	37	oxidoreductase activity, acting on the aldehyde or oxo group of donors, NAD or NADP as acceptor	MF	1	1
GO:0016624	1	0.538812	0	15	oxidoreductase activity, acting on the aldehyde or oxo group of donors, disulfide as acceptor	MF	1	1
GO:0016628	1	0.744501	0	7	oxidoreductase activity, acting on the CH-CH group of donors, NAD or NADP as acceptor	MF	1	1
GO:0016638	1	0.845165	0	4	oxidoreductase activity, acting on the CH-NH2 group of donors	MF	1	1
GO:0016655	1	0.525656	0	18	oxidoreductase activity, acting on NAD(P)H, quinone or similar compound as acceptor	MF	1	1
GO:0016668	1	0.768143	0	6	oxidoreductase activity, acting on a sulfur group of donors, NAD(P) as acceptor	MF	1	1
GO:0016688	1	0.768799	0	6	L-ascorbate peroxidase activity	MF	1	1
GO:0016717	1	0.639953	0	11	oxidoreductase activity, acting on paired donors, with oxidation of a pair of donors resulting in the reduction of molecular oxygen to two molecules of water	MF	1	1
GO:0016730	1	0.838746	0	4	oxidoreductase activity, acting on iron-sulfur proteins as donors	MF	1	1
GO:0016742	1	0.838746	0	4	hydroxymethyl-, formyl- and related transferase activity	MF	1	1
GO:0016743	1	0.822936	0	5	carboxyl- or carbamoyltransferase activity	MF	1	1
GO:0016763	1	0.774624	0	6	transferase activity, transferring pentosyl groups	MF	1	1
GO:0016765	1	0.271403	0	31	transferase activity, transferring alkyl or aryl (other than methyl) groups	MF	1	1
GO:0016772	1	0.419311	0	20	transferase activity, transferring phosphorus-containing groups	MF	1	1
GO:0016776	1	0.802968	0	5	phosphotransferase activity, phosphate group as acceptor	MF	1	1
GO:0016790	1	0.804178	0	5	thiolester hydrolase activity	MF	1	1
GO:0016799	1	0.645324	0	10	hydrolase activity, hydrolyzing N-glycosyl compounds	MF	1	1
GO:0016810	1	0.803184	0	5	hydrolase activity, acting on carbon-nitrogen (but not peptide) bonds	MF	1	1
GO:0016811	1	0.644334	0	10	hydrolase activity, acting on carbon-nitrogen (but not peptide) bonds, in linear amides	MF	1	1
GO:0016817	1	0.740092	0	7	hydrolase activity, acting on acid anhydrides	MF	1	1
GO:0016833	1	0.809972	0	5	oxo-acid-lyase activity	MF	1	1
GO:0016836	1	0.847488	0	4	hydro-lyase activity	MF	1	1
GO:0016846	1	0.774039	0	6	carbon-sulfur lyase activity	MF	1	1
GO:0016866	1	0.628416	0	11	intramolecular transferase activity	MF	1	1
GO:0016868	1	0.705292	0	8	intramolecular transferase activity, phosphotransferases	MF	1	1
GO:0016872	1	0.745285	0	7	intramolecular lyase activity	MF	1	1
GO:0016881	1	0.818489	0	5	acid-amino acid ligase activity	MF	1	1
GO:0016891	1	0.735116	0	7	endoribonuclease activity, producing 5'-phosphomonoesters	MF	1	1
GO:0016925	1	0.673765	0	9	protein sumoylation	BP	1	1
GO:0016973	1	0.768179	0	6	poly(A)+ mRNA export from nucleus	BP	1	1
GO:0016985	1	0.654381	0	10	mannan endo-1,4-beta-mannosidase activity	MF	1	1
GO:0016992	1	0.848769	0	4	lipoate synthase activity	MF	1	1
GO:0017004	1	0.534713	0	17	cytochrome complex assembly	BP	1	1
GO:0017006	1	0.80267	0	5	protein-tetrapyrrole linkage	BP	1	1
GO:0017022	1	0.770242	0	6	myosin binding	MF	1	1
GO:0017025	1	0.652069	0	10	TBP-class protein binding	MF	1	1
GO:0017038	1	0.844757	0	4	protein import	BP	1	1
GO:0017057	1	0.810063	0	5	6-phosphogluconolactonase activity	MF	1	1
GO:0017091	1	0.838746	0	4	NA	NA	1	1
GO:0017101	1	0.80267	0	5	aminoacyl-tRNA synthetase multienzyme complex	CC	1	1
GO:0017108	1	0.802866	0	5	5'-flap endonuclease activity	MF	1	1
GO:0017119	1	0.647194	0	10	Golgi transport complex	CC	1	1
GO:0017137	1	0.453188	0	18	NA	NA	1	1
GO:0017157	1	0.768145	0	6	regulation of exocytosis	BP	1	1
GO:0017183	1	0.815243	0	5	peptidyl-diphthamide biosynthetic process from peptidyl-histidine	BP	1	1
GO:0018024	1	0.247185	0	33	histone-lysine N-methyltransferase activity	MF	1	1
GO:0018026	1	0.803169	0	5	peptidyl-lysine monomethylation	BP	1	1
GO:0018107	1	0.564848	0	13	peptidyl-threonine phosphorylation	BP	1	1
GO:0018215	1	0.568526	0	13	protein phosphopantetheinylation	BP	1	1
GO:0018216	1	0.673222	0	9	peptidyl-arginine methylation	BP	1	1
GO:0018230	1	0.495136	0	16	peptidyl-L-cysteine S-palmitoylation	BP	1	1
GO:0018279	1	0.858033	0	4	protein N-linked glycosylation via asparagine	BP	1	1
GO:0018344	1	0.768241	0	6	protein geranylgeranylation	BP	1	1
GO:0019001	1	0.768143	0	6	guanyl nucleotide binding	MF	1	1
GO:0019104	1	0.803115	0	5	DNA N-glycosylase activity	MF	1	1
GO:0019200	1	0.705599	0	8	carbohydrate kinase activity	MF	1	1
GO:0019205	1	0.617101	0	11	nucleobase-containing compound kinase activity	MF	1	1
GO:0019210	1	0.833521	0	5	kinase inhibitor activity	MF	1	1
GO:0019239	1	0.775591	0	6	deaminase activity	MF	1	1
GO:0019252	1	0.496365	0	16	starch biosynthetic process	BP	1	1
GO:0019264	1	0.735583	0	7	glycine biosynthetic process from serine	BP	1	1
GO:0019287	1	0.768722	0	6	isopentenyl diphosphate biosynthetic process, mevalonate pathway	BP	1	1
GO:0019288	1	0.803231	0	5	isopentenyl diphosphate biosynthetic process, methylerythritol 4-phosphate pathway	BP	1	1
GO:0019318	1	0.771236	0	6	hexose metabolic process	BP	1	1
GO:0019367	1	0.778681	0	7	fatty acid elongation, saturated fatty acid	BP	1	1
GO:0019375	1	0.838746	0	4	galactolipid biosynthetic process	BP	1	1
GO:0019432	1	0.74395	0	7	triglyceride biosynthetic process	BP	1	1
GO:0019438	1	0.642867	0	11	aromatic compound biosynthetic process	BP	1	1
GO:0019441	1	0.817183	0	5	tryptophan catabolic process to kynurenine	BP	1	1
GO:0019464	1	0.806166	0	5	glycine decarboxylation via glycine cleavage system	BP	1	1
GO:0019509	1	0.804458	0	5	L-methionine salvage from methylthioadenosine	BP	1	1
GO:0019632	1	0.840523	0	4	shikimate metabolic process	BP	1	1
GO:0019674	1	0.806841	0	5	NAD metabolic process	BP	1	1
GO:0019684	1	0.194902	0	47	photosynthesis, light reaction	BP	1	1
GO:0019706	1	0.473831	0	17	protein-cysteine S-palmitoyltransferase activity	MF	1	1
GO:0019748	1	0.848118	0	4	secondary metabolic process	BP	1	1
GO:0019773	1	0.626495	0	11	proteasome core complex, alpha-subunit complex	CC	1	1
GO:0019788	1	0.838937	0	4	NEDD8 transferase activity	MF	1	1
GO:0019789	1	0.839233	0	4	SUMO transferase activity	MF	1	1
GO:0019867	1	0.808315	0	5	outer membrane	CC	1	1
GO:0019887	1	0.647522	0	10	protein kinase regulator activity	MF	1	1
GO:0019898	1	0.41361	0	21	extrinsic component of membrane	CC	1	1
GO:0019903	1	0.768144	0	6	protein phosphatase binding	MF	1	1
GO:0019904	1	0.59711	0	12	protein domain specific binding	MF	1	1
GO:0019905	1	0.80267	0	5	syntaxin binding	MF	1	1
GO:0019919	1	0.80267	0	5	peptidyl-arginine methylation, to asymmetrical-dimethyl arginine	BP	1	1
GO:0022625	1	0.00870962	0	118	cytosolic large ribosomal subunit	CC	1	1
GO:0022626	1	0.844136	0	4	cytosolic ribosome	CC	1	1
GO:0022841	1	0.808595	0	5	potassium ion leak channel activity	MF	1	1
GO:0030008	1	0.802677	0	5	TRAPP complex	CC	1	1
GO:0030026	1	0.683944	0	10	cellular manganese ion homeostasis	BP	1	1
GO:0030042	1	0.658975	0	10	actin filament depolymerization	BP	1	1
GO:0030060	1	0.704542	0	8	L-malate dehydrogenase activity	MF	1	1
GO:0030117	1	0.383895	0	22	membrane coat	CC	1	1
GO:0030125	1	0.840788	0	4	clathrin vesicle coat	CC	1	1
GO:0030126	1	0.520402	0	15	COPI vesicle coat	CC	1	1
GO:0030127	1	0.474217	0	18	COPII vesicle coat	CC	1	1
GO:0030130	1	0.73588	0	7	clathrin coat of trans-Golgi network vesicle	CC	1	1
GO:0030131	1	0.591163	0	12	clathrin adaptor complex	CC	1	1
GO:0030132	1	0.73588	0	7	clathrin coat of coated pit	CC	1	1
GO:0030134	1	0.550299	0	14	COPII-coated ER to Golgi transport vesicle	CC	1	1
GO:0030173	1	0.495086	0	16	integral component of Golgi membrane	CC	1	1
GO:0030176	1	0.233267	0	35	integral component of endoplasmic reticulum membrane	CC	1	1
GO:0030234	1	0.451775	0	19	enzyme regulator activity	MF	1	1
GO:0030242	1	0.838746	0	4	autophagy of peroxisome	BP	1	1
GO:0030259	1	0.839114	0	4	lipid glycosylation	BP	1	1
GO:0030267	1	0.776921	0	6	glyoxylate reductase (NADP+) activity	MF	1	1
GO:0030286	1	0.674693	0	10	dynein complex	CC	1	1
GO:0030388	1	0.84336	0	4	fructose 1,6-bisphosphate metabolic process	BP	1	1
GO:0030433	1	0.575012	0	13	ubiquitin-dependent ERAD pathway	BP	1	1
GO:0030488	1	0.521523	0	15	tRNA methylation	BP	1	1
GO:0030490	1	0.784865	0	6	maturation of SSU-rRNA	BP	1	1
GO:0030515	1	0.683704	0	9	snoRNA binding	MF	1	1
GO:0030570	1	0.51044	0	16	pectate lyase activity	MF	1	1
GO:0030619	1	0.812489	0	5	U1 snRNA binding	MF	1	1
GO:0030686	1	0.813922	0	5	90S preribosome	CC	1	1
GO:0030687	1	0.601063	0	12	preribosome, large subunit precursor	CC	1	1
GO:0030688	1	0.842249	0	4	preribosome, small subunit precursor	CC	1	1
GO:0030833	1	0.68025	0	9	regulation of actin filament polymerization	BP	1	1
GO:0030896	1	0.86034	0	4	checkpoint clamp complex	CC	1	1
GO:0030915	1	0.704421	0	8	Smc5-Smc6 complex	CC	1	1
GO:0030942	1	0.777214	0	6	endoplasmic reticulum signal peptide binding	MF	1	1
GO:0030955	1	0.645747	0	10	potassium ion binding	MF	1	1
GO:0030964	1	0.878765	0	4	NADH dehydrogenase complex	CC	1	1
GO:0030968	1	0.841186	0	4	endoplasmic reticulum unfolded protein response	BP	1	1
GO:0030970	1	0.838746	0	4	retrograde protein transport, ER to cytosol	BP	1	1
GO:0030983	1	0.564648	0	13	mismatched DNA binding	MF	1	1
GO:0031011	1	0.408071	0	22	Ino80 complex	CC	1	1
GO:0031047	1	0.230259	0	34	gene silencing by RNA	BP	1	1
GO:0031053	1	0.77315	0	6	primary miRNA processing	BP	1	1
GO:0031080	1	0.845639	0	4	nuclear pore outer ring	CC	1	1
GO:0031087	1	0.710993	0	9	deadenylation-independent decapping of nuclear-transcribed mRNA	BP	1	1
GO:0031119	1	0.839702	0	4	tRNA pseudouridine synthesis	BP	1	1
GO:0031122	1	0.673407	0	9	cytoplasmic microtubule organization	BP	1	1
GO:0031124	1	0.84246	0	4	mRNA 3'-end processing	BP	1	1
GO:0031145	1	0.838865	0	4	anaphase-promoting complex-dependent catabolic process	BP	1	1
GO:0031167	1	0.772847	0	6	rRNA methylation	BP	1	1
GO:0031177	1	0.776324	0	6	phosphopantetheine binding	MF	1	1
GO:0031298	1	0.738176	0	7	replication fork protection complex	CC	1	1
GO:0031307	1	0.838773	0	4	integral component of mitochondrial outer membrane	CC	1	1
GO:0031348	1	0.80267	0	5	negative regulation of defense response	BP	1	1
GO:0031359	1	0.839365	0	4	integral component of chloroplast outer membrane	CC	1	1
GO:0031369	1	0.673218	0	9	translation initiation factor binding	MF	1	1
GO:0031410	1	0.804074	0	5	cytoplasmic vesicle	CC	1	1
GO:0031415	1	0.84708	0	4	NatA complex	CC	1	1
GO:0031425	1	0.812247	0	5	chloroplast RNA processing	BP	1	1
GO:0031461	1	0.484732	0	17	cullin-RING ubiquitin ligase complex	CC	1	1
GO:0031464	1	0.736976	0	7	Cul4A-RING E3 ubiquitin ligase complex	CC	1	1
GO:0031490	1	0.705492	0	8	chromatin DNA binding	MF	1	1
GO:0031491	1	0.839455	0	4	nucleosome binding	MF	1	1
GO:0031519	1	0.807241	0	5	PcG protein complex	CC	1	1
GO:0031593	1	0.547098	0	14	polyubiquitin modification-dependent protein binding	MF	1	1
GO:0031595	1	0.812192	0	5	nuclear proteasome complex	CC	1	1
GO:0031597	1	0.848727	0	4	cytosolic proteasome complex	CC	1	1
GO:0031683	1	0.735102	0	7	G-protein beta/gamma-subunit complex binding	MF	1	1
GO:0031902	1	0.704286	0	8	late endosome membrane	CC	1	1
GO:0031952	1	0.735304	0	7	regulation of protein autophosphorylation	BP	1	1
GO:0031965	1	0.803012	0	5	nuclear membrane	CC	1	1
GO:0031966	1	0.629125	0	12	mitochondrial membrane	CC	1	1
GO:0031969	1	0.770562	0	6	chloroplast membrane	CC	1	1
GO:0031977	1	0.736766	0	7	thylakoid lumen	CC	1	1
GO:0031982	1	0.700263	0	10	vesicle	CC	1	1
GO:0032012	1	0.703491	0	8	regulation of ARF protein signal transduction	BP	1	1
GO:0032039	1	0.838746	0	4	integrator complex	CC	1	1
GO:0032040	1	0.310332	0	27	small-subunit processome	CC	1	1
GO:0032041	1	0.804587	0	5	NAD-dependent histone deacetylase activity (H3-K14 specific)	MF	1	1
GO:0032259	1	0.127033	0	50	methylation	BP	1	1
GO:0032266	1	0.847722	0	4	phosphatidylinositol-3-phosphate binding	MF	1	1
GO:0032300	1	0.650569	0	10	mismatch repair complex	CC	1	1
GO:0032357	1	0.769262	0	6	oxidized purine DNA binding	MF	1	1
GO:0032432	1	0.838746	0	4	actin filament bundle	CC	1	1
GO:0032454	1	0.838746	0	4	histone demethylase activity (H3-K9 specific)	MF	1	1
GO:0032502	1	0.188733	0	40	developmental process	BP	1	1
GO:0032508	1	0.462884	0	18	DNA duplex unwinding	BP	1	1
GO:0032509	1	0.613043	0	12	endosome transport via multivesicular body sorting pathway	BP	1	1
GO:0032544	1	0.783087	0	6	plastid translation	BP	1	1
GO:0032549	1	0.550576	0	15	ribonucleoside binding	MF	1	1
GO:0032588	1	0.8027	0	5	trans-Golgi network membrane	CC	1	1
GO:0032790	1	0.844542	0	4	ribosome disassembly	BP	1	1
GO:0032869	1	0.768143	0	6	cellular response to insulin stimulus	BP	1	1
GO:0032934	1	0.802728	0	5	sterol binding	MF	1	1
GO:0032957	1	0.786153	0	6	inositol trisphosphate metabolic process	BP	1	1
GO:0032968	1	0.742031	0	7	positive regulation of transcription elongation from RNA polymerase II promoter	BP	1	1
GO:0032981	1	0.594922	0	12	mitochondrial respiratory chain complex I assembly	BP	1	1
GO:0033169	1	0.838746	0	4	histone H3-K9 demethylation	BP	1	1
GO:0033177	1	0.707865	0	8	proton-transporting two-sector ATPase complex, proton-transporting domain	CC	1	1
GO:0033178	1	0.838746	0	4	proton-transporting two-sector ATPase complex, catalytic domain	CC	1	1
GO:0033179	1	0.498869	0	16	proton-transporting V-type ATPase, V0 domain	CC	1	1
GO:0033314	1	0.818217	0	5	mitotic DNA replication checkpoint	BP	1	1
GO:0033356	1	0.779282	0	6	UDP-L-arabinose metabolic process	BP	1	1
GO:0033499	1	0.809729	0	5	galactose catabolic process via UDP-galactose	BP	1	1
GO:0033588	1	0.838746	0	4	elongator holoenzyme complex	CC	1	1
GO:0033619	1	0.838746	0	4	membrane protein proteolysis	BP	1	1
GO:0033897	1	0.642227	0	11	ribonuclease T2 activity	MF	1	1
GO:0033926	1	0.64985	0	10	glycopeptide alpha-N-acetylgalactosaminidase activity	MF	1	1
GO:0034045	1	0.80267	0	5	phagophore assembly site membrane	CC	1	1
GO:0034098	1	0.838746	0	4	VCP-NPL4-UFD1 AAA ATPase complex	CC	1	1
GO:0034227	1	0.84442	0	4	tRNA thio-modification	BP	1	1
GO:0034314	1	0.710828	0	8	Arp2/3 complex-mediated actin nucleation	BP	1	1
GO:0034399	1	0.838746	0	4	nuclear periphery	CC	1	1
GO:0034459	1	0.644266	0	10	NA	NA	1	1
GO:0034497	1	0.838746	0	4	protein localization to phagophore assembly site	BP	1	1
GO:0034599	1	0.343045	0	25	cellular response to oxidative stress	BP	1	1
GO:0034625	1	0.778681	0	7	fatty acid elongation, monounsaturated fatty acid	BP	1	1
GO:0034626	1	0.778681	0	7	fatty acid elongation, polyunsaturated fatty acid	BP	1	1
GO:0034715	1	0.811742	0	5	pICln-Sm protein complex	CC	1	1
GO:0034719	1	0.778468	0	6	SMN-Sm protein complex	CC	1	1
GO:0034765	1	0.735655	0	7	regulation of ion transmembrane transport	BP	1	1
GO:0034968	1	0.400972	0	22	histone lysine methylation	BP	1	1
GO:0034969	1	0.768143	0	6	histone arginine methylation	BP	1	1
GO:0034976	1	0.80267	0	5	response to endoplasmic reticulum stress	BP	1	1
GO:0035066	1	0.838746	0	4	positive regulation of histone acetylation	BP	1	1
GO:0035101	1	0.80382	0	5	FACT complex	CC	1	1
GO:0035145	1	0.838747	0	4	exon-exon junction complex	CC	1	1
GO:0035196	1	0.703937	0	8	production of miRNAs involved in gene silencing by miRNA	BP	1	1
GO:0035242	1	0.80267	0	5	protein-arginine omega-N asymmetric methyltransferase activity	MF	1	1
GO:0035267	1	0.646942	0	10	NuA4 histone acetyltransferase complex	CC	1	1
GO:0035494	1	0.843388	0	4	SNARE complex disassembly	BP	1	1
GO:0035673	1	0.265972	0	31	oligopeptide transmembrane transporter activity	MF	1	1
GO:0035725	1	0.838746	0	4	sodium ion transmembrane transport	BP	1	1
GO:0035861	1	0.854967	0	4	site of double-strand break	CC	1	1
GO:0035999	1	0.617123	0	11	tetrahydrofolate interconversion	BP	1	1
GO:0036297	1	0.738228	0	7	interstrand cross-link repair	BP	1	1
GO:0036402	1	0.743923	0	7	proteasome-activating ATPase activity	MF	1	1
GO:0036456	1	0.845286	0	4	L-methionine-(S)-S-oxide reductase activity	MF	1	1
GO:0036459	1	0.769009	0	6	NA	NA	1	1
GO:0040008	1	0.847509	0	4	regulation of growth	BP	1	1
GO:0042023	1	0.83877	0	4	DNA endoreduplication	BP	1	1
GO:0042132	1	0.77458	0	6	fructose 1,6-bisphosphate 1-phosphatase activity	MF	1	1
GO:0042162	1	0.74529	0	7	telomeric DNA binding	MF	1	1
GO:0042170	1	0.750924	0	8	plastid membrane	CC	1	1
GO:0042176	1	0.768149	0	6	regulation of protein catabolic process	BP	1	1
GO:0042254	1	0.263782	0	31	ribosome biogenesis	BP	1	1
GO:0042255	1	0.854334	0	4	ribosome assembly	BP	1	1
GO:0042256	1	0.776413	0	6	mature ribosome assembly	BP	1	1
GO:0042273	1	0.48682	0	18	ribosomal large subunit biogenesis	BP	1	1
GO:0042274	1	0.810645	0	5	ribosomal small subunit biogenesis	BP	1	1
GO:0042335	1	0.839985	0	4	cuticle development	BP	1	1
GO:0042343	1	0.655533	0	10	indole glucosinolate metabolic process	BP	1	1
GO:0042372	1	0.784251	0	6	phylloquinone biosynthetic process	BP	1	1
GO:0042409	1	0.801227	0	6	caffeoyl-CoA O-methyltransferase activity	MF	1	1
GO:0042500	1	0.838746	0	4	aspartic endopeptidase activity, intramembrane cleaving	MF	1	1
GO:0042538	1	0.809979	0	5	hyperosmotic salinity response	BP	1	1
GO:0042549	1	0.66509	0	11	photosystem II stabilization	BP	1	1
GO:0042555	1	0.80267	0	5	MCM complex	CC	1	1
GO:0042578	1	0.526343	0	15	phosphoric ester hydrolase activity	MF	1	1
GO:0042651	1	0.661152	0	10	thylakoid membrane	CC	1	1
GO:0042721	1	0.684066	0	9	TIM22 mitochondrial import inner membrane insertion complex	CC	1	1
GO:0042732	1	0.846601	0	4	D-xylose metabolic process	BP	1	1
GO:0042752	1	0.80267	0	5	regulation of circadian rhythm	BP	1	1
GO:0042761	1	0.713131	0	9	very long-chain fatty acid biosynthetic process	BP	1	1
GO:0042765	1	0.768721	0	6	GPI-anchor transamidase complex	CC	1	1
GO:0042776	1	0.811192	0	5	mitochondrial ATP synthesis coupled proton transport	BP	1	1
GO:0042793	1	0.73532	0	7	plastid transcription	BP	1	1
GO:0042973	1	0.749969	0	7	glucan endo-1,3-beta-D-glucosidase activity	MF	1	1
GO:0042989	1	0.849467	0	4	sequestering of actin monomers	BP	1	1
GO:0043015	1	0.712215	0	8	gamma-tubulin binding	MF	1	1
GO:0043021	1	0.846977	0	4	ribonucleoprotein complex binding	MF	1	1
GO:0043022	1	0.315716	0	27	ribosome binding	MF	1	1
GO:0043023	1	0.681833	0	9	ribosomal large subunit binding	MF	1	1
GO:0043044	1	0.802674	0	5	ATP-dependent chromatin remodeling	BP	1	1
GO:0043047	1	0.80992	0	5	single-stranded telomeric DNA binding	MF	1	1
GO:0043067	1	0.83892	0	4	regulation of programmed cell death	BP	1	1
GO:0043085	1	0.838746	0	4	positive regulation of catalytic activity	BP	1	1
GO:0043111	1	0.838746	0	4	replication fork arrest	BP	1	1
GO:0043138	1	0.771297	0	6	3'-5' DNA helicase activity	MF	1	1
GO:0043248	1	0.597731	0	12	proteasome assembly	BP	1	1
GO:0043328	1	0.839024	0	4	protein transport to vacuole involved in ubiquitin-dependent protein catabolic process via the multivesicular body sorting pathway	BP	1	1
GO:0043547	1	0.85069	0	4	positive regulation of GTPase activity	BP	1	1
GO:0043562	1	0.655477	0	10	cellular response to nitrogen levels	BP	1	1
GO:0043625	1	0.841902	0	4	delta DNA polymerase complex	CC	1	1
GO:0043813	1	0.802686	0	5	phosphatidylinositol-3,5-bisphosphate 5-phosphatase activity	MF	1	1
GO:0043981	1	0.777311	0	6	histone H4-K5 acetylation	BP	1	1
GO:0043982	1	0.812249	0	5	histone H4-K8 acetylation	BP	1	1
GO:0043984	1	0.848756	0	4	histone H4-K16 acetylation	BP	1	1
GO:0044030	1	0.802179	0	6	regulation of DNA methylation	BP	1	1
GO:0044237	1	0.475227	0	17	cellular metabolic process	BP	1	1
GO:0044249	1	0.838746	0	4	cellular biosynthetic process	BP	1	1
GO:0044255	1	0.624186	0	11	cellular lipid metabolic process	BP	1	1
GO:0044375	1	0.854633	0	4	regulation of peroxisome size	BP	1	1
GO:0044545	1	0.848756	0	4	NSL complex	CC	1	1
GO:0044613	1	0.802938	0	5	nuclear pore central transport channel	CC	1	1
GO:0044772	1	0.695271	0	9	mitotic cell cycle phase transition	BP	1	1
GO:0045017	1	0.711631	0	8	glycerolipid biosynthetic process	BP	1	1
GO:0045036	1	0.840562	0	4	protein targeting to chloroplast	BP	1	1
GO:0045039	1	0.654638	0	10	protein insertion into mitochondrial inner membrane	BP	1	1
GO:0045041	1	0.83878	0	4	protein import into mitochondrial intermembrane space	BP	1	1
GO:0045047	1	0.804827	0	5	protein targeting to ER	BP	1	1
GO:0045116	1	0.70364	0	8	protein neddylation	BP	1	1
GO:0045132	1	0.772502	0	6	meiotic chromosome segregation	BP	1	1
GO:0045145	1	0.838908	0	4	single-stranded DNA 5'-3' exodeoxyribonuclease activity	MF	1	1
GO:0045156	1	0.431631	0	24	electron transporter, transferring electrons within the cyclic electron transport pathway of photosynthesis activity	MF	1	1
GO:0045158	1	0.869104	0	4	electron transporter, transferring electrons within cytochrome b6/f complex of photosystem II activity	MF	1	1
GO:0045165	1	0.706325	0	8	cell fate commitment	BP	1	1
GO:0045168	1	0.772662	0	7	cell-cell signaling involved in cell fate commitment	BP	1	1
GO:0045252	1	0.838746	0	4	oxoglutarate dehydrogenase complex	CC	1	1
GO:0045261	1	0.524471	0	16	proton-transporting ATP synthase complex, catalytic core F(1)	CC	1	1
GO:0045263	1	0.705397	0	10	proton-transporting ATP synthase complex, coupling factor F(o)	CC	1	1
GO:0045272	1	0.864696	0	4	plasma membrane respiratory chain complex I	CC	1	1
GO:0045277	1	0.718881	0	8	respiratory chain complex IV	CC	1	1
GO:0045292	1	0.540355	0	14	mRNA cis splicing, via spliceosome	BP	1	1
GO:0045324	1	0.699269	0	9	late endosome to vacuole transport	BP	1	1
GO:0045332	1	0.742981	0	7	phospholipid translocation	BP	1	1
GO:0045489	1	0.566444	0	13	pectin biosynthetic process	BP	1	1
GO:0045491	1	0.749867	0	8	xylan metabolic process	BP	1	1
GO:0045492	1	0.47751	0	19	xylan biosynthetic process	BP	1	1
GO:0045493	1	0.842381	0	4	xylan catabolic process	BP	1	1
GO:0045505	1	0.754545	0	7	dynein intermediate chain binding	MF	1	1
GO:0045548	1	0.846415	0	4	phenylalanine ammonia-lyase activity	MF	1	1
GO:0045549	1	0.849281	0	4	9-cis-epoxycarotenoid dioxygenase activity	MF	1	1
GO:0045717	1	0.80267	0	5	negative regulation of fatty acid biosynthetic process	BP	1	1
GO:0045732	1	0.849382	0	4	positive regulation of protein catabolic process	BP	1	1
GO:0045737	1	0.80267	0	5	positive regulation of cyclin-dependent protein serine/threonine kinase activity	BP	1	1
GO:0045739	1	0.736172	0	7	positive regulation of DNA repair	BP	1	1
GO:0045786	1	0.695554	0	11	negative regulation of cell cycle	BP	1	1
GO:0045787	1	0.311111	0	28	positive regulation of cell cycle	BP	1	1
GO:0045839	1	0.665711	0	12	negative regulation of mitotic nuclear division	BP	1	1
GO:0045892	1	0.0373304	0	84	negative regulation of transcription, DNA-templated	BP	1	1
GO:0045899	1	0.812192	0	5	positive regulation of RNA polymerase II transcription preinitiation complex assembly	BP	1	1
GO:0045901	1	0.805753	0	5	positive regulation of translational elongation	BP	1	1
GO:0045903	1	0.858534	0	4	positive regulation of translational fidelity	BP	1	1
GO:0045905	1	0.805753	0	5	positive regulation of translational termination	BP	1	1
GO:0046148	1	0.840155	0	4	pigment biosynthetic process	BP	1	1
GO:0046274	1	0.456492	0	18	lignin catabolic process	BP	1	1
GO:0046355	1	0.714206	0	8	mannan catabolic process	BP	1	1
GO:0046488	1	0.443577	0	19	phosphatidylinositol metabolic process	BP	1	1
GO:0046506	1	0.838746	0	4	sulfolipid biosynthetic process	BP	1	1
GO:0046513	1	0.814839	0	5	ceramide biosynthetic process	BP	1	1
GO:0046524	1	0.838746	0	4	sucrose-phosphate synthase activity	MF	1	1
GO:0046540	1	0.367562	0	24	U4/U6 x U5 tri-snRNP complex	CC	1	1
GO:0046556	1	0.768153	0	6	alpha-L-arabinofuranosidase activity	MF	1	1
GO:0046577	1	0.838838	0	4	long-chain-alcohol oxidase activity	MF	1	1
GO:0046621	1	0.839265	0	4	negative regulation of organ growth	BP	1	1
GO:0046653	1	0.673854	0	9	tetrahydrofolate metabolic process	BP	1	1
GO:0046654	1	0.80668	0	5	tetrahydrofolate biosynthetic process	BP	1	1
GO:0046655	1	0.735583	0	7	folic acid metabolic process	BP	1	1
GO:0046656	1	0.843124	0	4	folic acid biosynthetic process	BP	1	1
GO:0046695	1	0.811967	0	5	SLIK (SAGA-like) complex	CC	1	1
GO:0046835	1	0.674438	0	9	carbohydrate phosphorylation	BP	1	1
GO:0046907	1	0.711558	0	8	intracellular transport	BP	1	1
GO:0046923	1	0.705681	0	8	ER retention sequence binding	MF	1	1
GO:0046982	1	0.00305037	0	154	protein heterodimerization activity	MF	1	1
GO:0047196	1	0.845684	0	4	long-chain-alcohol O-fatty-acyltransferase activity	MF	1	1
GO:0047216	1	0.851256	0	4	inositol 3-alpha-galactosyltransferase activity	MF	1	1
GO:0047325	1	0.786153	0	6	inositol tetrakisphosphate 1-kinase activity	MF	1	1
GO:0047617	1	0.716333	0	8	acyl-CoA hydrolase activity	MF	1	1
GO:0047746	1	0.780596	0	6	chlorophyllase activity	MF	1	1
GO:0047938	1	0.838754	0	4	glucose-6-phosphate 1-epimerase activity	MF	1	1
GO:0048015	1	0.80267	0	5	phosphatidylinositol-mediated signaling	BP	1	1
GO:0048037	1	0.768963	0	6	NA	NA	1	1
GO:0048038	1	0.158875	0	49	quinone binding	MF	1	1
GO:0048039	1	0.758018	0	8	ubiquinone binding	MF	1	1
GO:0048193	1	0.616546	0	11	Golgi vesicle transport	BP	1	1
GO:0048194	1	0.847736	0	4	Golgi vesicle budding	BP	1	1
GO:0048256	1	0.838908	0	4	flap endonuclease activity	MF	1	1
GO:0048280	1	0.617634	0	11	vesicle fusion with Golgi apparatus	BP	1	1
GO:0048316	1	0.753721	0	7	seed development	BP	1	1
GO:0048367	1	0.739441	0	7	shoot system development	BP	1	1
GO:0048481	1	0.590502	0	12	plant ovule development	BP	1	1
GO:0048500	1	0.610186	0	12	signal recognition particle	CC	1	1
GO:0048564	1	0.752047	0	7	photosystem I assembly	BP	1	1
GO:0048578	1	0.768756	0	6	positive regulation of long-day photoperiodism, flowering	BP	1	1
GO:0048767	1	0.746253	0	7	root hair elongation	BP	1	1
GO:0048831	1	0.85845	0	4	regulation of shoot system development	BP	1	1
GO:0048868	1	0.838746	0	4	pollen tube development	BP	1	1
GO:0050662	1	0.47179	0	18	NA	NA	1	1
GO:0050790	1	0.624188	0	11	regulation of catalytic activity	BP	1	1
GO:0050826	1	0.862816	0	4	response to freezing	BP	1	1
GO:0050833	1	0.840065	0	4	pyruvate transmembrane transporter activity	MF	1	1
GO:0050896	1	0.70348	0	8	response to stimulus	BP	1	1
GO:0050897	1	0.571129	0	13	cobalt ion binding	MF	1	1
GO:0051096	1	0.773596	0	6	positive regulation of helicase activity	BP	1	1
GO:0051117	1	0.71064	0	8	ATPase binding	MF	1	1
GO:0051123	1	0.775537	0	6	RNA polymerase II preinitiation complex assembly	BP	1	1
GO:0051225	1	0.503177	0	16	spindle assembly	BP	1	1
GO:0051228	1	0.838746	0	4	mitotic spindle disassembly	BP	1	1
GO:0051276	1	0.768143	0	6	chromosome organization	BP	1	1
GO:0051300	1	0.797379	0	6	spindle pole body organization	BP	1	1
GO:0051301	1	0.278494	0	30	cell division	BP	1	1
GO:0051315	1	0.768616	0	6	attachment of mitotic spindle microtubules to kinetochore	BP	1	1
GO:0051321	1	0.595172	0	12	meiotic cell cycle	BP	1	1
GO:0051415	1	0.812635	0	5	microtubule nucleation by interphase microtubule organizing center	BP	1	1
GO:0051601	1	0.838952	0	4	exocyst localization	BP	1	1
GO:0051607	1	0.769368	0	6	defense response to virus	BP	1	1
GO:0051639	1	0.838746	0	4	actin filament network formation	BP	1	1
GO:0051726	1	0.673237	0	9	regulation of cell cycle	BP	1	1
GO:0051762	1	0.853993	0	4	sesquiterpene biosynthetic process	BP	1	1
GO:0051777	1	0.839174	0	4	ent-kaurenoate oxidase activity	MF	1	1
GO:0051908	1	0.838908	0	4	double-stranded DNA 5'-3' exodeoxyribonuclease activity	MF	1	1
GO:0051959	1	0.754545	0	7	dynein light intermediate chain binding	MF	1	1
GO:0051996	1	0.737061	0	7	squalene synthase activity	MF	1	1
GO:0052381	1	0.667635	0	12	tRNA dimethylallyltransferase activity	MF	1	1
GO:0052546	1	0.419755	0	20	cell wall pectin metabolic process	BP	1	1
GO:0052691	1	0.779282	0	6	UDP-arabinopyranose mutase activity	MF	1	1
GO:0052716	1	0.456492	0	18	hydroquinone:oxygen oxidoreductase activity	MF	1	1
GO:0052725	1	0.786153	0	6	inositol-1,3,4-trisphosphate 6-kinase activity	MF	1	1
GO:0052726	1	0.786153	0	6	inositol-1,3,4-trisphosphate 5-kinase activity	MF	1	1
GO:0052746	1	0.821488	0	5	inositol phosphorylation	BP	1	1
GO:0052793	1	0.737714	0	7	pectin acetylesterase activity	MF	1	1
GO:0055072	1	0.849007	0	4	iron ion homeostasis	BP	1	1
GO:0055075	1	0.80267	0	5	potassium ion homeostasis	BP	1	1
GO:0060236	1	0.62881	0	11	regulation of mitotic spindle organization	BP	1	1
GO:0060548	1	0.856038	0	4	negative regulation of cell death	BP	1	1
GO:0061024	1	0.841175	0	4	membrane organization	BP	1	1
GO:0061087	1	0.838746	0	4	positive regulation of histone H3-K27 methylation	BP	1	1
GO:0061608	1	0.808816	0	5	nuclear import signal receptor activity	MF	1	1
GO:0061631	1	0.232699	0	34	ubiquitin conjugating enzyme activity	MF	1	1
GO:0061656	1	0.839221	0	4	SUMO conjugating enzyme activity	MF	1	1
GO:0070072	1	0.785163	0	6	vacuolar proton-transporting V-type ATPase complex assembly	BP	1	1
GO:0070122	1	0.564631	0	13	isopeptidase activity	MF	1	1
GO:0070131	1	0.842948	0	4	positive regulation of mitochondrial translation	BP	1	1
GO:0070180	1	0.582239	0	14	large ribosomal subunit rRNA binding	MF	1	1
GO:0070181	1	0.634512	0	11	small ribosomal subunit rRNA binding	MF	1	1
GO:0070182	1	0.839139	0	4	DNA polymerase binding	MF	1	1
GO:0070300	1	0.854697	0	4	phosphatidic acid binding	MF	1	1
GO:0070403	1	0.81068	0	5	NAD+ binding	MF	1	1
GO:0070417	1	0.817065	0	5	cellular response to cold	BP	1	1
GO:0070461	1	0.858072	0	4	SAGA-type complex	CC	1	1
GO:0070475	1	0.735403	0	7	rRNA base methylation	BP	1	1
GO:0070531	1	0.768143	0	6	BRCA1-A complex	CC	1	1
GO:0070569	1	0.768143	0	6	uridylyltransferase activity	MF	1	1
GO:0070615	1	0.856546	0	4	nucleosome-dependent ATPase activity	MF	1	1
GO:0070652	1	0.735102	0	7	HAUS complex	CC	1	1
GO:0070816	1	0.838746	0	4	phosphorylation of RNA polymerase II C-terminal domain	BP	1	1
GO:0070847	1	0.838747	0	4	core mediator complex	CC	1	1
GO:0070863	1	0.770368	0	6	positive regulation of protein exit from endoplasmic reticulum	BP	1	1
GO:0070897	1	0.708025	0	8	transcription preinitiation complex assembly	BP	1	1
GO:0070905	1	0.735583	0	7	serine binding	MF	1	1
GO:0070919	1	0.838746	0	4	production of siRNA involved in chromatin silencing by small RNA	BP	1	1
GO:0070971	1	0.705517	0	8	endoplasmic reticulum exit site	CC	1	1
GO:0071004	1	0.620025	0	11	U2-type prespliceosome	CC	1	1
GO:0071013	1	0.212124	0	37	catalytic step 2 spliceosome	CC	1	1
GO:0071014	1	0.690222	0	9	post-mRNA release spliceosomal complex	CC	1	1
GO:0071339	1	0.84289	0	4	MLL1 complex	CC	1	1
GO:0071458	1	0.838746	0	4	integral component of cytoplasmic side of endoplasmic reticulum membrane	CC	1	1
GO:0071472	1	0.818367	0	5	cellular response to salt stress	BP	1	1
GO:0071556	1	0.838746	0	4	integral component of lumenal side of endoplasmic reticulum membrane	CC	1	1
GO:0071669	1	0.749259	0	7	plant-type cell wall organization or biogenesis	BP	1	1
GO:0071705	1	0.843335	0	4	nitrogen compound transport	BP	1	1
GO:0071712	1	0.744334	0	7	ER-associated misfolded protein catabolic process	BP	1	1
GO:0071805	1	0.217325	0	36	potassium ion transmembrane transport	BP	1	1
GO:0071897	1	0.70953	0	8	DNA biosynthetic process	BP	1	1
GO:0072542	1	0.735304	0	7	protein phosphatase activator activity	MF	1	1
GO:0072546	1	0.703641	0	8	EMC complex	CC	1	1
GO:0072583	1	0.838819	0	4	clathrin-dependent endocytosis	BP	1	1
GO:0072657	1	0.678419	0	9	protein localization to membrane	BP	1	1
GO:0080008	1	0.710951	0	8	Cul4-RING E3 ubiquitin ligase complex	CC	1	1
GO:0080019	1	0.656937	0	10	fatty-acyl-CoA reductase (alcohol-forming) activity	MF	1	1
GO:0080030	1	0.595375	0	13	methyl indole-3-acetate esterase activity	MF	1	1
GO:0080031	1	0.595375	0	13	methyl salicylate esterase activity	MF	1	1
GO:0080032	1	0.595375	0	13	methyl jasmonate esterase activity	MF	1	1
GO:0080155	1	0.764086	0	8	regulation of double fertilization forming a zygote and endosperm	BP	1	1
GO:0080156	1	0.655869	0	10	mitochondrial mRNA modification	BP	1	1
GO:0080183	1	0.824013	0	5	response to photooxidative stress	BP	1	1
GO:0090110	1	0.734014	0	8	COPII-coated vesicle cargo loading	BP	1	1
GO:0090114	1	0.774418	0	6	COPII-coated vesicle budding	BP	1	1
GO:0090305	1	0.558882	0	14	nucleic acid phosphodiester bond hydrolysis	BP	1	1
GO:0090307	1	0.778264	0	6	mitotic spindle assembly	BP	1	1
GO:0090333	1	0.805912	0	5	regulation of stomatal closure	BP	1	1
GO:0090406	1	0.841833	0	4	pollen tube	CC	1	1
GO:0090447	1	0.777039	0	6	glycerol-3-phosphate 2-O-acyltransferase activity	MF	1	1
GO:0090481	1	0.80267	0	5	pyrimidine nucleotide-sugar transmembrane transport	BP	1	1
GO:0090501	1	0.420493	0	23	RNA phosphodiester bond hydrolysis	BP	1	1
GO:0090502	1	0.257837	0	35	RNA phosphodiester bond hydrolysis, endonucleolytic	BP	1	1
GO:0090615	1	0.746524	0	8	mitochondrial mRNA processing	BP	1	1
GO:0090630	1	0.644256	0	10	activation of GTPase activity	BP	1	1
GO:0097027	1	0.73985	0	7	ubiquitin-protein transferase activator activity	MF	1	1
GO:0097157	1	0.849082	0	4	pre-mRNA intronic binding	MF	1	1
GO:0097177	1	0.842948	0	4	mitochondrial ribosome binding	MF	1	1
GO:0097352	1	0.838746	0	4	autophagosome maturation	BP	1	1
GO:0097428	1	0.674593	0	9	protein maturation by iron-sulfur cluster transfer	BP	1	1
GO:0097602	1	0.704213	0	8	cullin family protein binding	MF	1	1
GO:0098656	1	0.649369	0	10	anion transmembrane transport	BP	1	1
GO:0098719	1	0.838746	0	4	sodium ion import across plasma membrane	BP	1	1
GO:0099402	1	0.811197	0	5	plant organ development	BP	1	1
GO:0106306	1	0.651619	0	10	protein serine phosphatase activity	MF	1	1
GO:0106307	1	0.651619	0	10	protein threonine phosphatase activity	MF	1	1
GO:0120009	1	0.804559	0	5	intermembrane lipid transfer	BP	1	1
GO:0120013	1	0.804559	0	5	lipid transfer activity	MF	1	1
GO:0120029	1	0.80267	0	5	proton export across plasma membrane	BP	1	1
GO:1900150	1	0.768218	0	6	regulation of defense response to fungus	BP	1	1
GO:1901371	1	0.7543	0	8	regulation of leaf morphogenesis	BP	1	1
GO:1901407	1	0.784197	0	7	regulation of phosphorylation of RNA polymerase II C-terminal domain	BP	1	1
GO:1901409	1	0.838746	0	4	positive regulation of phosphorylation of RNA polymerase II C-terminal domain	BP	1	1
GO:1901642	1	0.771432	0	6	nucleoside transmembrane transport	BP	1	1
GO:1902025	1	0.821481	0	6	nitrate import	BP	1	1
GO:1902183	1	0.839279	0	4	regulation of shoot apical meristem development	BP	1	1
GO:1902476	1	0.802704	0	5	chloride transmembrane transport	BP	1	1
GO:1902626	1	0.812143	0	5	assembly of large subunit precursor of preribosome	BP	1	1
GO:1904482	1	0.735583	0	7	cellular response to tetrahydrofolate	BP	1	1
GO:1904668	1	0.73985	0	7	positive regulation of ubiquitin protein ligase activity	BP	1	1
GO:1904680	1	0.315216	0	27	peptide transmembrane transporter activity	MF	1	1
GO:1990726	1	0.803939	0	5	Lsm1-7-Pat1 complex	CC	1	1
GO:1990904	1	0.132014	0	47	ribonucleoprotein complex	CC	1	1
GO:1990939	1	0.844065	0	4	ATP-dependent microtubule motor activity	MF	1	1
GO:2000008	1	0.764086	0	8	regulation of protein localization to cell surface	BP	1	1
GO:2000012	1	0.839661	0	4	regulation of auxin polar transport	BP	1	1
GO:2000031	1	0.838746	0	4	regulation of salicylic acid mediated signaling pathway	BP	1	1
GO:2000032	1	0.764589	0	7	regulation of secondary shoot formation	BP	1	1
GO:2000280	1	0.821481	0	6	regulation of root development	BP	1	1
GO:2000377	1	0.842259	0	4	regulation of reactive oxygen species metabolic process	BP	1	1
GO:2000582	1	0.754545	0	7	positive regulation of ATP-dependent microtubule motor activity, plus-end-directed	BP	1	1
GO:2001070	1	0.735762	0	7	starch binding	MF	1	1
GO:0010485	1	0.921085	0	2	H4 histone acetyltransferase activity	MF	1	1
GO:0043967	1	0.921085	0	2	histone H4 acetylation	BP	1	1
GO:0005460	1	0.957224	0	1	UDP-glucose transmembrane transporter activity	MF	1	1
GO:0012506	1	0.957224	0	1	vesicle membrane	CC	1	1
GO:0009825	1	0.881972	0	3	multidimensional cell growth	BP	1	1
GO:0009852	1	0.960143	0	1	auxin catabolic process	BP	1	1
GO:0050302	1	0.960143	0	1	indole-3-acetaldehyde oxidase activity	MF	1	1
GO:0034214	1	0.887021	0	3	protein hexamerization	BP	1	1
GO:0010344	1	0.899856	0	3	seed oilbody biogenesis	BP	1	1
GO:0048354	1	0.963029	0	1	mucilage biosynthetic process involved in seed coat development	BP	1	1
GO:0071944	1	0.966233	0	1	cell periphery	CC	1	1
GO:0090698	1	0.966233	0	1	post-embryonic plant morphogenesis	BP	1	1
GO:0010833	1	0.96562	0	1	telomere maintenance via telomere lengthening	BP	1	1
GO:0016289	1	0.935036	0	2	CoA hydrolase activity	MF	1	1
GO:0061522	1	0.935036	0	2	1,4-dihydroxy-2-naphthoyl-CoA thioesterase activity	MF	1	1
GO:0004378	1	0.957444	0	1	GDP-Man:Man1GlcNAc2-PP-Dol alpha-1,3-mannosyltransferase activity	MF	1	1
GO:0004379	1	0.927305	0	2	glycylpeptide N-tetradecanoyltransferase activity	MF	1	1
GO:0006499	1	0.927305	0	2	N-terminal protein myristoylation	BP	1	1
GO:0018008	1	0.927305	0	2	N-terminal peptidyl-glycine N-myristoylation	BP	1	1
GO:0009882	1	0.877279	0	3	blue light photoreceptor activity	MF	1	1
GO:0031417	1	0.888638	0	3	NatC complex	CC	1	1
GO:0016233	1	0.92409	0	2	telomere capping	BP	1	1
GO:0032211	1	0.92409	0	2	negative regulation of telomere maintenance via telomerase	BP	1	1
GO:1990879	1	0.92409	0	2	CST complex	CC	1	1
GO:0016281	1	0.876793	0	3	eukaryotic translation initiation factor 4F complex	CC	1	1
GO:0009220	1	0.922274	0	2	pyrimidine ribonucleotide biosynthetic process	BP	1	1
GO:0010942	1	0.925603	0	2	positive regulation of cell death	BP	1	1
GO:0080141	1	0.925603	0	2	regulation of jasmonic acid biosynthetic process	BP	1	1
GO:0004474	1	0.882028	0	3	malate synthase activity	MF	1	1
GO:0006097	1	0.882028	0	3	glyoxylate cycle	BP	1	1
GO:0046423	1	0.926603	0	2	allene-oxide cyclase activity	MF	1	1
GO:0005656	1	0.919592	0	2	nuclear pre-replicative complex	CC	1	1
GO:0006267	1	0.919592	0	2	pre-replicative complex assembly involved in nuclear cell cycle DNA replication	BP	1	1
GO:0003905	1	0.956998	0	1	alkylbase DNA N-glycosylase activity	MF	1	1
GO:0008840	1	0.917303	0	2	4-hydroxy-tetrahydrodipicolinate synthase activity	MF	1	1
GO:0071617	1	0.957103	0	1	lysophospholipid acyltransferase activity	MF	1	1
GO:0048240	1	0.967453	0	1	sperm capacitation	BP	1	1
GO:0010731	1	0.878391	0	3	protein glutathionylation	BP	1	1
GO:0004318	1	0.915834	0	2	enoyl-[acyl-carrier-protein] reductase (NADH) activity	MF	1	1
GO:0090266	1	0.957006	0	1	regulation of mitotic cell cycle spindle assembly checkpoint	BP	1	1
GO:0008239	1	0.959803	0	1	dipeptidyl-peptidase activity	MF	1	1
GO:0070009	1	0.959803	0	1	serine-type aminopeptidase activity	MF	1	1
GO:0009755	1	0.876791	0	3	hormone-mediated signaling pathway	BP	1	1
GO:0005798	1	0.921199	0	2	Golgi-associated vesicle	CC	1	1
GO:0070507	1	0.921199	0	2	regulation of microtubule cytoskeleton organization	BP	1	1
GO:0008242	1	0.876501	0	3	omega peptidase activity	MF	1	1
GO:0034722	1	0.876501	0	3	gamma-glutamyl-peptidase activity	MF	1	1
GO:0004127	1	0.876634	0	3	cytidylate kinase activity	MF	1	1
GO:0001193	1	0.957038	0	1	maintenance of transcriptional fidelity during DNA-templated transcription elongation from RNA polymerase II promoter	BP	1	1
GO:0008935	1	0.957038	0	1	1,4-dihydroxy-2-naphthoyl-CoA synthase activity	MF	1	1
GO:0009504	1	0.878262	0	3	cell plate	CC	1	1
GO:0005875	1	0.918285	0	2	microtubule associated complex	CC	1	1
GO:0051457	1	0.922846	0	2	maintenance of protein location in nucleus	BP	1	1
GO:1901000	1	0.922846	0	2	regulation of response to salt stress	BP	1	1
GO:0051302	1	0.923742	0	2	regulation of cell division	BP	1	1
GO:0000481	1	0.957022	0	1	maturation of 5S rRNA	BP	1	1
GO:0097526	1	0.965503	0	1	spliceosomal tri-snRNP complex	CC	1	1
GO:1900367	1	0.882567	0	3	positive regulation of defense response to insect	BP	1	1
GO:0003984	1	0.883804	0	3	acetolactate synthase activity	MF	1	1
GO:0070574	1	0.932854	0	2	cadmium ion transmembrane transport	BP	1	1
GO:0080060	1	0.957008	0	1	integument development	BP	1	1
GO:0000506	1	0.95925	0	1	glycosylphosphatidylinositol-N-acetylglucosaminyltransferase (GPI-GnT) complex	CC	1	1
GO:0042219	1	0.934371	0	2	cellular modified amino acid catabolic process	BP	1	1
GO:0061929	1	0.934371	0	2	gamma-glutamylaminecyclotransferase activity	MF	1	1
GO:0000781	1	0.88147	0	3	chromosome, telomeric region	CC	1	1
GO:0007202	1	0.959566	0	1	activation of phospholipase C activity	BP	1	1
GO:0010231	1	0.959566	0	1	maintenance of seed dormancy	BP	1	1
GO:0010244	1	0.959566	0	1	response to low fluence blue light stimulus by blue low-fluence system	BP	1	1
GO:0032960	1	0.959566	0	1	regulation of inositol trisphosphate biosynthetic process	BP	1	1
GO:0031071	1	0.92125	0	2	cysteine desulfurase activity	MF	1	1
GO:0000408	1	0.922698	0	2	EKC/KEOPS complex	CC	1	1
GO:0034397	1	0.957053	0	1	telomere localization	BP	1	1
GO:0034993	1	0.957053	0	1	meiotic nuclear membrane microtubule tethering complex	CC	1	1
GO:0003864	1	0.957041	0	1	3-methyl-2-oxobutanoate hydroxymethyltransferase activity	MF	1	1
GO:0003992	1	0.957007	0	1	N2-acetyl-L-ornithine:2-oxoglutarate 5-aminotransferase activity	MF	1	1
GO:0006525	1	0.957007	0	1	arginine metabolic process	BP	1	1
GO:0016629	1	0.921161	0	2	12-oxophytodienoate reductase activity	MF	1	1
GO:0004311	1	0.929116	0	2	farnesyltranstransferase activity	MF	1	1
GO:1901812	1	0.960807	0	1	beta-carotene biosynthetic process	BP	1	1
GO:0009514	1	0.959545	0	1	glyoxysome	CC	1	1
GO:0003846	1	0.959539	0	1	2-acylglycerol O-acyltransferase activity	MF	1	1
GO:0004622	1	0.959539	0	1	lysophospholipase activity	MF	1	1
GO:0090430	1	0.959539	0	1	caffeoyl-CoA: alcohol caffeoyl transferase activity	MF	1	1
GO:0010100	1	0.877067	0	3	negative regulation of photomorphogenesis	BP	1	1
GO:0010380	1	0.957613	0	1	regulation of chlorophyll biosynthetic process	BP	1	1
GO:0090227	1	0.957613	0	1	regulation of red or far-red light signaling pathway	BP	1	1
GO:1901333	1	0.957613	0	1	positive regulation of lateral root development	BP	1	1
GO:0034975	1	0.876468	0	3	protein folding in endoplasmic reticulum	BP	1	1
GO:0016843	1	0.930713	0	2	amine-lyase activity	MF	1	1
GO:0044548	1	0.95711	0	1	S100 protein binding	MF	1	1
GO:0005746	1	0.928593	0	2	mitochondrial respirasome	CC	1	1
GO:0004515	1	0.957107	0	1	nicotinate-nucleotide adenylyltransferase activity	MF	1	1
GO:0010387	1	0.957051	0	1	COP9 signalosome assembly	BP	1	1
GO:0004579	1	0.957067	0	1	dolichyl-diphosphooligosaccharide-protein glycotransferase activity	MF	1	1
GO:0000973	1	0.921758	0	2	posttranscriptional tethering of RNA polymerase II gene DNA at nuclear periphery	BP	1	1
GO:0006405	1	0.921758	0	2	RNA export from nucleus	BP	1	1
GO:0034398	1	0.921758	0	2	telomere tethering at nuclear periphery	BP	1	1
GO:0044614	1	0.921758	0	2	nuclear pore cytoplasmic filaments	CC	1	1
GO:0051028	1	0.921758	0	2	mRNA transport	BP	1	1
GO:0070125	1	0.881362	0	3	mitochondrial translational elongation	BP	1	1
GO:0000808	1	0.878316	0	3	origin recognition complex	CC	1	1
GO:0003991	1	0.964151	0	1	acetylglutamate kinase activity	MF	1	1
GO:0005457	1	0.964151	0	1	GDP-fucose transmembrane transporter activity	MF	1	1
GO:0034618	1	0.964151	0	1	arginine binding	MF	1	1
GO:0003352	1	0.957261	0	1	regulation of cilium movement	BP	1	1
GO:0004000	1	0.877005	0	3	adenosine deaminase activity	MF	1	1
GO:0004417	1	0.95964	0	1	hydroxyethylthiazole kinase activity	MF	1	1
GO:0036172	1	0.95964	0	1	thiamine salvage	BP	1	1
GO:0004370	1	0.957768	0	1	glycerol kinase activity	MF	1	1
GO:0006641	1	0.957768	0	1	triglyceride metabolic process	BP	1	1
GO:0046167	1	0.957768	0	1	glycerol-3-phosphate biosynthetic process	BP	1	1
GO:0036455	1	0.916305	0	2	iron-sulfur transferase activity	MF	1	1
GO:0010421	1	0.893478	0	3	hydrogen peroxide-mediated programmed cell death	BP	1	1
GO:0048365	1	0.876854	0	3	NA	NA	1	1
GO:0004592	1	0.957585	0	1	pantoate-beta-alanine ligase activity	MF	1	1
GO:0009556	1	0.957585	0	1	microsporogenesis	BP	1	1
GO:0033317	1	0.957585	0	1	NA	NA	1	1
GO:1990316	1	0.876444	0	3	Atg1/ULK1 kinase complex	CC	1	1
GO:0051382	1	0.879336	0	3	kinetochore assembly	BP	1	1
GO:0043171	1	0.916456	0	2	peptide catabolic process	BP	1	1
GO:0008235	1	0.926331	0	2	metalloexopeptidase activity	MF	1	1
GO:1901562	1	0.876468	0	3	response to paraquat	BP	1	1
GO:0004377	1	0.956996	0	1	GDP-Man:Man3GlcNAc2-PP-Dol alpha-1,2-mannosyltransferase activity	MF	1	1
GO:0004801	1	0.916025	0	2	sedoheptulose-7-phosphate:D-glyceraldehyde-3-phosphate glyceronetransferase activity	MF	1	1
GO:0001934	1	0.8788	0	3	positive regulation of protein phosphorylation	BP	1	1
GO:0009226	1	0.964646	0	1	nucleotide-sugar biosynthetic process	BP	1	1
GO:2001022	1	0.915834	0	2	positive regulation of response to DNA damage stimulus	BP	1	1
GO:0031515	1	0.877929	0	3	tRNA (m1A) methyltransferase complex	CC	1	1
GO:0031261	1	0.96092	0	1	DNA replication preinitiation complex	CC	1	1
GO:0031938	1	0.96092	0	1	regulation of chromatin silencing at telomere	BP	1	1
GO:1900087	1	0.96092	0	1	positive regulation of G1/S transition of mitotic cell cycle	BP	1	1
GO:1902977	1	0.96092	0	1	mitotic DNA replication preinitiation complex assembly	BP	1	1
GO:0002938	1	0.957392	0	1	tRNA guanine ribose methylation	BP	1	1
GO:0009020	1	0.957392	0	1	tRNA (guanosine-2'-O-)-methyltransferase activity	MF	1	1
GO:0004585	1	0.915834	0	2	ornithine carbamoyltransferase activity	MF	1	1
GO:0005674	1	0.923685	0	2	transcription factor TFIIF complex	CC	1	1
GO:0006555	1	0.878395	0	3	methionine metabolic process	BP	1	1
GO:0030880	1	0.917485	0	2	RNA polymerase complex	CC	1	1
GO:0010116	1	0.959497	0	1	positive regulation of abscisic acid biosynthetic process	BP	1	1
GO:1905615	1	0.959497	0	1	positive regulation of developmental vegetative growth	BP	1	1
GO:0030750	1	0.95725	0	1	putrescine N-methyltransferase activity	MF	1	1
GO:0000064	1	0.957112	0	1	L-ornithine transmembrane transporter activity	MF	1	1
GO:1990575	1	0.957112	0	1	mitochondrial L-ornithine transmembrane transport	BP	1	1
GO:0009107	1	0.877911	0	3	lipoate biosynthetic process	BP	1	1
GO:0004044	1	0.922425	0	2	amidophosphoribosyltransferase activity	MF	1	1
GO:0007052	1	0.87708	0	3	mitotic spindle organization	BP	1	1
GO:0001881	1	0.925633	0	2	receptor recycling	BP	1	1
GO:0019348	1	0.916457	0	2	dolichol metabolic process	BP	1	1
GO:0033185	1	0.916457	0	2	dolichol-phosphate-mannose synthase complex	CC	1	1
GO:0009574	1	0.878667	0	3	preprophase band	CC	1	1
GO:0008266	1	0.915833	0	2	poly(U) RNA binding	MF	1	1
GO:0016197	1	0.877475	0	3	endosomal transport	BP	1	1
GO:0009019	1	0.87653	0	3	tRNA (guanine-N1-)-methyltransferase activity	MF	1	1
GO:0051980	1	0.925904	0	2	iron-nicotianamine transmembrane transporter activity	MF	1	1
GO:0008460	1	0.876534	0	3	dTDP-glucose 4,6-dehydratase activity	MF	1	1
GO:0009225	1	0.876534	0	3	nucleotide-sugar metabolic process	BP	1	1
GO:0032780	1	0.966554	0	1	negative regulation of ATPase activity	BP	1	1
GO:0042030	1	0.966554	0	1	ATPase inhibitor activity	MF	1	1
GO:0045271	1	0.957128	0	1	respiratory chain complex I	CC	1	1
GO:0009917	1	0.965483	0	1	sterol 5-alpha reductase activity	MF	1	1
GO:0047751	1	0.965483	0	1	cholestenone 5-alpha-reductase activity	MF	1	1
GO:0050213	1	0.965483	0	1	progesterone 5-alpha-reductase activity	MF	1	1
GO:0097502	1	0.880585	0	3	mannosylation	BP	1	1
GO:1904667	1	0.957108	0	1	negative regulation of ubiquitin protein ligase activity	BP	1	1
GO:0004165	1	0.932553	0	2	dodecenoyl-CoA delta-isomerase activity	MF	1	1
GO:0004300	1	0.932553	0	2	enoyl-CoA hydratase activity	MF	1	1
GO:0003904	1	0.957271	0	1	deoxyribodipyrimidine photo-lyase activity	MF	1	1
GO:0009650	1	0.957271	0	1	UV protection	BP	1	1
GO:0015453	1	0.936318	0	2	oxidoreduction-driven active transmembrane transporter activity	MF	1	1
GO:0010082	1	0.960554	0	1	regulation of root meristem growth	BP	1	1
GO:0004748	1	0.882388	0	3	ribonucleoside-diphosphate reductase activity, thioredoxin disulfide as acceptor	MF	1	1
GO:0004777	1	0.96179	0	1	succinate-semialdehyde dehydrogenase (NAD+) activity	MF	1	1
GO:0009013	1	0.96179	0	1	succinate-semialdehyde dehydrogenase [NAD(P)+] activity	MF	1	1
GO:0009450	1	0.96179	0	1	gamma-aminobutyric acid catabolic process	BP	1	1
GO:1990592	1	0.919819	0	2	protein K69-linked ufmylation	BP	1	1
GO:0010192	1	0.92161	0	2	mucilage biosynthetic process	BP	1	1
GO:0004640	1	0.878307	0	3	phosphoribosylanthranilate isomerase activity	MF	1	1
GO:0015038	1	0.916828	0	2	glutathione disulfide oxidoreductase activity	MF	1	1
GO:0010104	1	0.877541	0	3	regulation of ethylene-activated signaling pathway	BP	1	1
GO:0006915	1	0.957023	0	1	apoptotic process	BP	1	1
GO:0043653	1	0.957023	0	1	mitochondrial fragmentation involved in apoptotic process	BP	1	1
GO:0030093	1	0.894421	0	3	chloroplast photosystem I	CC	1	1
GO:0031365	1	0.958101	0	1	N-terminal protein amino acid modification	BP	1	1
GO:0043686	1	0.958101	0	1	co-translational protein modification	BP	1	1
GO:0015919	1	0.881943	0	3	peroxisomal membrane transport	BP	1	1
GO:0031090	1	0.957325	0	1	organelle membrane	CC	1	1
GO:0000034	1	0.964583	0	1	adenine deaminase activity	MF	1	1
GO:0006146	1	0.964583	0	1	adenine catabolic process	BP	1	1
GO:0009236	1	0.958012	0	1	cobalamin biosynthetic process	BP	1	1
GO:0016852	1	0.958012	0	1	sirohydrochlorin cobaltochelatase activity	MF	1	1
GO:0017126	1	0.921647	0	2	nucleologenesis	BP	1	1
GO:0008219	1	0.876774	0	3	cell death	BP	1	1
GO:0045930	1	0.92653	0	2	negative regulation of mitotic cell cycle	BP	1	1
GO:0046406	1	0.959435	0	1	magnesium protoporphyrin IX methyltransferase activity	MF	1	1
GO:0071277	1	0.916154	0	2	cellular response to calcium ion	BP	1	1
GO:0009824	1	0.923144	0	2	AMP dimethylallyltransferase activity	MF	1	1
GO:0033566	1	0.931795	0	2	gamma-tubulin complex localization	BP	1	1
GO:0000823	1	0.923428	0	2	inositol-1,4,5-trisphosphate 6-kinase activity	MF	1	1
GO:0032958	1	0.923428	0	2	inositol phosphate biosynthetic process	BP	1	1
GO:0047326	1	0.923428	0	2	inositol tetrakisphosphate 5-kinase activity	MF	1	1
GO:0102732	1	0.923428	0	2	myo-inositol-1,2,3,4,6-heptakisphosphate 5-kinase activity	MF	1	1
GO:0050355	1	0.927066	0	2	triphosphatase activity	MF	1	1
GO:0012501	1	0.921584	0	2	programmed cell death	BP	1	1
GO:0006528	1	0.916282	0	2	asparagine metabolic process	BP	1	1
GO:0004865	1	0.960446	0	1	protein serine/threonine phosphatase inhibitor activity	MF	1	1
GO:0019203	1	0.881831	0	3	carbohydrate phosphatase activity	MF	1	1
GO:0000214	1	0.961451	0	1	tRNA-intron endonuclease complex	CC	1	1
GO:0000379	1	0.961451	0	1	tRNA-type intron splice site recognition and cleavage	BP	1	1
GO:0019211	1	0.957288	0	1	phosphatase activator activity	MF	1	1
GO:0016712	1	0.957826	0	1	oxidoreductase activity, acting on paired donors, with incorporation or reduction of molecular oxygen, reduced flavin or flavoprotein as one donor, and incorporation of one atom of oxygen	MF	1	1
GO:0008721	1	0.925483	0	2	D-serine ammonia-lyase activity	MF	1	1
GO:0061158	1	0.882257	0	3	3'-UTR-mediated mRNA destabilization	BP	1	1
GO:0032044	1	0.956996	0	1	DSIF complex	CC	1	1
GO:0032786	1	0.956996	0	1	positive regulation of DNA-templated transcription, elongation	BP	1	1
GO:2000232	1	0.920271	0	2	regulation of rRNA processing	BP	1	1
GO:1901982	1	0.957314	0	1	maltose binding	MF	1	1
GO:0009856	1	0.919846	0	2	pollination	BP	1	1
GO:0003878	1	0.876519	0	3	ATP citrate synthase activity	MF	1	1
GO:0006085	1	0.876519	0	3	acetyl-CoA biosynthetic process	BP	1	1
GO:0009346	1	0.876519	0	3	citrate lyase complex	CC	1	1
GO:0008830	1	0.959724	0	1	dTDP-4-dehydrorhamnose 3,5-epimerase activity	MF	1	1
GO:0008831	1	0.959724	0	1	dTDP-4-dehydrorhamnose reductase activity	MF	1	1
GO:0010253	1	0.959724	0	1	UDP-rhamnose biosynthetic process	BP	1	1
GO:0019305	1	0.959724	0	1	dTDP-rhamnose biosynthetic process	BP	1	1
GO:0071470	1	0.877713	0	3	cellular response to osmotic stress	BP	1	1
GO:0015117	1	0.964485	0	1	thiosulfate transmembrane transporter activity	MF	1	1
GO:0015141	1	0.964485	0	1	succinate transmembrane transporter activity	MF	1	1
GO:0015709	1	0.964485	0	1	thiosulfate transport	BP	1	1
GO:0015729	1	0.964485	0	1	oxaloacetate transport	BP	1	1
GO:0071422	1	0.964485	0	1	succinate transmembrane transport	BP	1	1
GO:0071423	1	0.964485	0	1	malate transmembrane transport	BP	1	1
GO:0033106	1	0.915841	0	2	cis-Golgi network membrane	CC	1	1
GO:0033729	1	0.956993	0	1	anthocyanidin reductase activity	MF	1	1
GO:0070481	1	0.922496	0	2	nuclear-transcribed mRNA catabolic process, non-stop decay	BP	1	1
GO:0070966	1	0.922496	0	2	nuclear-transcribed mRNA catabolic process, no-go decay	BP	1	1
GO:0071025	1	0.922496	0	2	RNA surveillance	BP	1	1
GO:0051010	1	0.877121	0	3	microtubule plus-end binding	MF	1	1
GO:0004802	1	0.876944	0	3	transketolase activity	MF	1	1
GO:0051923	1	0.966887	0	1	sulfation	BP	1	1
GO:0008942	1	0.957142	0	1	nitrite reductase [NAD(P)H] activity	MF	1	1
GO:0031422	1	0.878893	0	3	RecQ family helicase-topoisomerase III complex	CC	1	1
GO:0052684	1	0.957317	0	1	L-serine hydro-lyase (adding indole, L-tryptophan-forming) activity	MF	1	1
GO:0051377	1	0.876614	0	3	mannose-ethanolamine phosphotransferase activity	MF	1	1
GO:0015288	1	0.95762	0	1	porin activity	MF	1	1
GO:0034426	1	0.95762	0	1	etioplast membrane	CC	1	1
GO:0046930	1	0.95762	0	1	pore complex	CC	1	1
GO:1901601	1	0.878887	0	3	strigolactone biosynthetic process	BP	1	1
GO:0030941	1	0.956993	0	1	chloroplast targeting sequence binding	MF	1	1
GO:0047918	1	0.916221	0	2	GDP-mannose 3,5-epimerase activity	MF	1	1
GO:0044778	1	0.933544	0	2	meiotic DNA integrity checkpoint	BP	1	1
GO:0004860	1	0.916073	0	2	protein kinase inhibitor activity	MF	1	1
GO:0009099	1	0.880809	0	3	valine biosynthetic process	BP	1	1
GO:0003855	1	0.876502	0	3	3-dehydroquinate dehydratase activity	MF	1	1
GO:0098572	1	0.961131	0	1	stromal side of plastid thylakoid membrane	CC	1	1
GO:0051783	1	0.915944	0	2	regulation of nuclear division	BP	1	1
GO:0048040	1	0.924409	0	2	UDP-glucuronate decarboxylase activity	MF	1	1
GO:0000003	1	0.876443	0	3	reproduction	BP	1	1
GO:0000127	1	0.876443	0	3	transcription factor TFIIIC complex	CC	1	1
GO:0000177	1	0.876443	0	3	cytoplasmic exosome (RNase complex)	CC	1	1
GO:0000250	1	0.876443	0	3	lanosterol synthase activity	MF	1	1
GO:0000347	1	0.876443	0	3	THO complex	CC	1	1
GO:0000394	1	0.876443	0	3	RNA splicing, via endonucleolytic cleavage and ligation	BP	1	1
GO:0000466	1	0.876443	0	3	maturation of 5.8S rRNA from tricistronic rRNA transcript (SSU-rRNA, 5.8S rRNA, LSU-rRNA)	BP	1	1
GO:0000796	1	0.876443	0	3	condensin complex	CC	1	1
GO:0001558	1	0.876443	0	3	regulation of cell growth	BP	1	1
GO:0003844	1	0.876443	0	3	1,4-alpha-glucan branching enzyme activity	MF	1	1
GO:0003886	1	0.876443	0	3	DNA (cytosine-5-)-methyltransferase activity	MF	1	1
GO:0003909	1	0.876443	0	3	DNA ligase activity	MF	1	1
GO:0003958	1	0.876443	0	3	NADPH-hemoprotein reductase activity	MF	1	1
GO:0004066	1	0.876443	0	3	asparagine synthase (glutamine-hydrolyzing) activity	MF	1	1
GO:0004072	1	0.876443	0	3	aspartate kinase activity	MF	1	1
GO:0004108	1	0.876443	0	3	citrate (Si)-synthase activity	MF	1	1
GO:0004326	1	0.876443	0	3	tetrahydrofolylpolyglutamate synthase activity	MF	1	1
GO:0004449	1	0.876443	0	3	isocitrate dehydrogenase (NAD+) activity	MF	1	1
GO:0004450	1	0.876443	0	3	isocitrate dehydrogenase (NADP+) activity	MF	1	1
GO:0004482	1	0.876443	0	3	mRNA (guanine-N7-)-methyltransferase activity	MF	1	1
GO:0004484	1	0.876443	0	3	mRNA guanylyltransferase activity	MF	1	1
GO:0004527	1	0.876443	0	3	exonuclease activity	MF	1	1
GO:0004559	1	0.876443	0	3	alpha-mannosidase activity	MF	1	1
GO:0004775	1	0.876443	0	3	succinate-CoA ligase (ADP-forming) activity	MF	1	1
GO:0004776	1	0.876443	0	3	succinate-CoA ligase (GDP-forming) activity	MF	1	1
GO:0004813	1	0.876443	0	3	alanine-tRNA ligase activity	MF	1	1
GO:0004820	1	0.876443	0	3	glycine-tRNA ligase activity	MF	1	1
GO:0004824	1	0.876443	0	3	lysine-tRNA ligase activity	MF	1	1
GO:0004827	1	0.876443	0	3	proline-tRNA ligase activity	MF	1	1
GO:0005093	1	0.876443	0	3	Rab GDP-dissociation inhibitor activity	MF	1	1
GO:0005347	1	0.876443	0	3	ATP transmembrane transporter activity	MF	1	1
GO:0005658	1	0.876443	0	3	alpha DNA polymerase:primase complex	CC	1	1
GO:0005677	1	0.876443	0	3	chromatin silencing complex	CC	1	1
GO:0005846	1	0.876443	0	3	nuclear cap binding complex	CC	1	1
GO:0005850	1	0.876443	0	3	eukaryotic translation initiation factor 2 complex	CC	1	1
GO:0005977	1	0.876443	0	3	glycogen metabolic process	BP	1	1
GO:0005980	1	0.876443	0	3	glycogen catabolic process	BP	1	1
GO:0006081	1	0.876443	0	3	cellular aldehyde metabolic process	BP	1	1
GO:0006104	1	0.876443	0	3	succinyl-CoA metabolic process	BP	1	1
GO:0006105	1	0.876443	0	3	succinate metabolic process	BP	1	1
GO:0006269	1	0.876443	0	3	DNA replication, synthesis of RNA primer	BP	1	1
GO:0006419	1	0.876443	0	3	alanyl-tRNA aminoacylation	BP	1	1
GO:0006426	1	0.876443	0	3	glycyl-tRNA aminoacylation	BP	1	1
GO:0006430	1	0.876443	0	3	lysyl-tRNA aminoacylation	BP	1	1
GO:0006433	1	0.876443	0	3	prolyl-tRNA aminoacylation	BP	1	1
GO:0006529	1	0.876443	0	3	asparagine biosynthetic process	BP	1	1
GO:0006610	1	0.876443	0	3	ribosomal protein import into nucleus	BP	1	1
GO:0006637	1	0.876443	0	3	acyl-CoA metabolic process	BP	1	1
GO:0006654	1	0.876443	0	3	phosphatidic acid biosynthetic process	BP	1	1
GO:0006884	1	0.876443	0	3	cell volume homeostasis	BP	1	1
GO:0006898	1	0.876443	0	3	receptor-mediated endocytosis	BP	1	1
GO:0006997	1	0.876443	0	3	nucleus organization	BP	1	1
GO:0008290	1	0.876443	0	3	F-actin capping protein complex	CC	1	1
GO:0008318	1	0.876443	0	3	protein prenyltransferase activity	MF	1	1
GO:0008661	1	0.876443	0	3	1-deoxy-D-xylulose-5-phosphate synthase activity	MF	1	1
GO:0009156	1	0.876443	0	3	ribonucleoside monophosphate biosynthetic process	BP	1	1
GO:0009360	1	0.876443	0	3	DNA polymerase III complex	CC	1	1
GO:0009932	1	0.876443	0	3	cell tip growth	BP	1	1
GO:0010050	1	0.876443	0	3	vegetative phase change	BP	1	1
GO:0010107	1	0.876443	0	3	NA	NA	1	1
GO:0010239	1	0.876443	0	3	chloroplast mRNA processing	BP	1	1
GO:0010267	1	0.876443	0	3	production of ta-siRNAs involved in RNA interference	BP	1	1
GO:0010494	1	0.876443	0	3	cytoplasmic stress granule	CC	1	1
GO:0010971	1	0.876443	0	3	positive regulation of G2/M transition of mitotic cell cycle	BP	1	1
GO:0016024	1	0.876443	0	3	CDP-diacylglycerol biosynthetic process	BP	1	1
GO:0016104	1	0.876443	0	3	triterpenoid biosynthetic process	BP	1	1
GO:0016149	1	0.876443	0	3	translation release factor activity, codon specific	MF	1	1
GO:0016435	1	0.876443	0	3	rRNA (guanine) methyltransferase activity	MF	1	1
GO:0016558	1	0.876443	0	3	protein import into peroxisome matrix	BP	1	1
GO:0016906	1	0.876443	0	3	sterol 3-beta-glucosyltransferase activity	MF	1	1
GO:0016987	1	0.876443	0	3	sigma factor activity	MF	1	1
GO:0017053	1	0.876443	0	3	transcription repressor complex	CC	1	1
GO:0017112	1	0.876443	0	3	NA	NA	1	1
GO:0019563	1	0.876443	0	3	glycerol catabolic process	BP	1	1
GO:0030041	1	0.876443	0	3	actin filament polymerization	BP	1	1
GO:0030123	1	0.876443	0	3	AP-3 adaptor complex	CC	1	1
GO:0030660	1	0.876443	0	3	Golgi-associated vesicle membrane	CC	1	1
GO:0030904	1	0.876443	0	3	retromer complex	CC	1	1
GO:0030906	1	0.876443	0	3	retromer, cargo-selective complex	CC	1	1
GO:0031380	1	0.876443	0	3	nuclear RNA-directed RNA polymerase complex	CC	1	1
GO:0031436	1	0.876443	0	3	BRCA1-BARD1 complex	CC	1	1
GO:0031647	1	0.876443	0	3	regulation of protein stability	BP	1	1
GO:0031929	1	0.876443	0	3	TOR signaling	BP	1	1
GO:0031931	1	0.876443	0	3	TORC1 complex	CC	1	1
GO:0032051	1	0.876443	0	3	clathrin light chain binding	MF	1	1
GO:0032777	1	0.876443	0	3	Piccolo NuA4 histone acetyltransferase complex	CC	1	1
GO:0032784	1	0.876443	0	3	regulation of DNA-templated transcription, elongation	BP	1	1
GO:0034427	1	0.876443	0	3	nuclear-transcribed mRNA catabolic process, exonucleolytic, 3'-5'	BP	1	1
GO:0035067	1	0.876443	0	3	negative regulation of histone acetylation	BP	1	1
GO:0040029	1	0.876443	0	3	regulation of gene expression, epigenetic	BP	1	1
GO:0042138	1	0.876443	0	3	meiotic DNA double-strand break formation	BP	1	1
GO:0042300	1	0.876443	0	3	beta-amyrin synthase activity	MF	1	1
GO:0043069	1	0.876443	0	3	negative regulation of programmed cell death	BP	1	1
GO:0043140	1	0.876443	0	3	NA	NA	1	1
GO:0045037	1	0.876443	0	3	protein import into chloroplast stroma	BP	1	1
GO:0046373	1	0.876443	0	3	L-arabinose metabolic process	BP	1	1
GO:0048478	1	0.876443	0	3	replication fork protection	BP	1	1
GO:0048487	1	0.876443	0	3	beta-tubulin binding	MF	1	1
GO:0051013	1	0.876443	0	3	microtubule severing	BP	1	1
GO:0051016	1	0.876443	0	3	barbed-end actin filament capping	BP	1	1
GO:0051020	1	0.876443	0	3	GTPase binding	MF	1	1
GO:0051103	1	0.876443	0	3	DNA ligation involved in DNA repair	BP	1	1
GO:0055129	1	0.876443	0	3	L-proline biosynthetic process	BP	1	1
GO:0061578	1	0.876443	0	3	Lys63-specific deubiquitinase activity	MF	1	1
GO:0070370	1	0.876443	0	3	cellular heat acclimation	BP	1	1
GO:0070402	1	0.876443	0	3	NADPH binding	MF	1	1
GO:0070536	1	0.876443	0	3	protein K63-linked deubiquitination	BP	1	1
GO:0070552	1	0.876443	0	3	BRISC complex	CC	1	1
GO:0070628	1	0.876443	0	3	proteasome binding	MF	1	1
GO:0071158	1	0.876443	0	3	positive regulation of cell cycle arrest	BP	1	1
GO:0071439	1	0.876443	0	3	clathrin complex	CC	1	1
GO:0071482	1	0.876443	0	3	cellular response to light stimulus	BP	1	1
GO:0080001	1	0.876443	0	3	mucilage extrusion from seed coat	BP	1	1
GO:0102202	1	0.876443	0	3	soladodine glucosyltransferase activity	MF	1	1
GO:0102203	1	0.876443	0	3	brassicasterol glucosyltransferase activity	MF	1	1
GO:0102205	1	0.876443	0	3	cholesterol alpha-glucosyltransferase activity	MF	1	1
GO:0102250	1	0.876443	0	3	linear malto-oligosaccharide phosphorylase activity	MF	1	1
GO:0102499	1	0.876443	0	3	SHG alpha-glucan phosphorylase activity	MF	1	1
GO:1901006	1	0.876443	0	3	ubiquinone-6 biosynthetic process	BP	1	1
GO:2000762	1	0.876443	0	3	regulation of phenylpropanoid metabolic process	BP	1	1
GO:0010196	1	0.877243	0	3	nonphotochemical quenching	BP	1	1
GO:0046422	1	0.91753	0	2	violaxanthin de-epoxidase activity	MF	1	1
GO:0016246	1	0.957	0	1	RNA interference	BP	1	1
GO:0032469	1	0.96645	0	1	endoplasmic reticulum calcium ion homeostasis	BP	1	1
GO:0010928	1	0.876725	0	3	regulation of auxin mediated signaling pathway	BP	1	1
GO:0043484	1	0.880492	0	3	regulation of RNA splicing	BP	1	1
GO:0019156	1	0.957113	0	1	isoamylase activity	MF	1	1
GO:0045174	1	0.878382	0	3	glutathione dehydrogenase (ascorbate) activity	MF	1	1
GO:0019740	1	0.960939	0	1	nitrogen utilization	BP	1	1
GO:0042175	1	0.960939	0	1	nuclear outer membrane-endoplasmic reticulum membrane network	CC	1	1
GO:0001561	1	0.957114	0	1	fatty acid alpha-oxidation	BP	1	1
GO:0000469	1	0.921467	0	2	cleavage involved in rRNA processing	BP	1	1
GO:0030532	1	0.957052	0	1	small nuclear ribonucleoprotein complex	CC	1	1
GO:0001135	1	0.956994	0	1	NA	NA	1	1
GO:0005671	1	0.956994	0	1	Ada2/Gcn5/Ada3 transcription activator complex	CC	1	1
GO:0030139	1	0.917148	0	2	endocytic vesicle	CC	1	1
GO:0048829	1	0.917148	0	2	root cap development	BP	1	1
GO:0043139	1	0.877192	0	3	5'-3' DNA helicase activity	MF	1	1
GO:0031428	1	0.877961	0	3	box C/D RNP complex	CC	1	1
GO:0009902	1	0.917166	0	2	chloroplast relocation	BP	1	1
GO:2000024	1	0.876999	0	3	regulation of leaf development	BP	1	1
GO:0008107	1	0.882322	0	3	galactoside 2-alpha-L-fucosyltransferase activity	MF	1	1
GO:0034613	1	0.917788	0	2	cellular protein localization	BP	1	1
GO:0048574	1	0.917788	0	2	long-day photoperiodism, flowering	BP	1	1
GO:0031462	1	0.916042	0	2	Cul2-RING ubiquitin ligase complex	CC	1	1
GO:0031467	1	0.916042	0	2	Cul7-RING ubiquitin ligase complex	CC	1	1
GO:0004420	1	0.877604	0	3	hydroxymethylglutaryl-CoA reductase (NADPH) activity	MF	1	1
GO:0015936	1	0.877604	0	3	coenzyme A metabolic process	BP	1	1
GO:0045824	1	0.923542	0	2	negative regulation of innate immune response	BP	1	1
GO:0030620	1	0.927034	0	2	U2 snRNA binding	MF	1	1
GO:0030623	1	0.927034	0	2	U5 snRNA binding	MF	1	1
GO:0008176	1	0.882088	0	3	tRNA (guanine-N7-)-methyltransferase activity	MF	1	1
GO:0036265	1	0.882088	0	3	RNA (guanine-N7)-methylation	BP	1	1
GO:0043527	1	0.882088	0	3	tRNA methyltransferase complex	CC	1	1
GO:0006333	1	0.879545	0	3	chromatin assembly or disassembly	BP	1	1
GO:0002151	1	0.880773	0	3	G-quadruplex RNA binding	MF	1	1
GO:0030198	1	0.929323	0	2	extracellular matrix organization	BP	1	1
GO:0030574	1	0.929323	0	2	collagen catabolic process	BP	1	1
GO:0099132	1	0.877484	0	3	NA	NA	1	1
GO:0002143	1	0.957149	0	1	tRNA wobble position uridine thiolation	BP	1	1
GO:0018192	1	0.957149	0	1	NA	NA	1	1
GO:0061604	1	0.957149	0	1	molybdopterin-synthase sulfurtransferase activity	MF	1	1
GO:0061605	1	0.957149	0	1	molybdopterin-synthase adenylyltransferase activity	MF	1	1
GO:0071486	1	0.880557	0	3	cellular response to high light intensity	BP	1	1
GO:0031227	1	0.876808	0	3	intrinsic component of endoplasmic reticulum membrane	CC	1	1
GO:0016051	1	0.956999	0	1	carbohydrate biosynthetic process	BP	1	1
GO:0006408	1	0.957041	0	1	snRNA export from nucleus	BP	1	1
GO:0048653	1	0.882416	0	3	anther development	BP	1	1
GO:0004113	1	0.957001	0	1	2',3'-cyclic-nucleotide 3'-phosphodiesterase activity	MF	1	1
GO:0009187	1	0.957001	0	1	cyclic nucleotide metabolic process	BP	1	1
GO:0035493	1	0.957035	0	1	SNARE complex assembly	BP	1	1
GO:0048244	1	0.957115	0	1	phytanoyl-CoA dioxygenase activity	MF	1	1
GO:0006784	1	0.957018	0	1	heme A biosynthetic process	BP	1	1
GO:0008535	1	0.957018	0	1	respiratory chain complex IV assembly	BP	1	1
GO:0016653	1	0.957018	0	1	oxidoreductase activity, acting on NAD(P)H, heme protein as acceptor	MF	1	1
GO:0019008	1	0.920397	0	2	molybdopterin synthase complex	CC	1	1
GO:0016531	1	0.926801	0	2	copper chaperone activity	MF	1	1
GO:0004594	1	0.876837	0	3	pantothenate kinase activity	MF	1	1
GO:0008429	1	0.956998	0	1	phosphatidylethanolamine binding	MF	1	1
GO:0030174	1	0.919724	0	2	regulation of DNA-dependent DNA replication initiation	BP	1	1
GO:0002058	1	0.957017	0	1	uracil binding	MF	1	1
GO:0004159	1	0.957017	0	1	dihydrouracil dehydrogenase (NAD+) activity	MF	1	1
GO:0006210	1	0.957017	0	1	thymine catabolic process	BP	1	1
GO:0017113	1	0.957017	0	1	dihydropyrimidine dehydrogenase (NADP+) activity	MF	1	1
GO:0019171	1	0.956993	0	1	3-hydroxyacyl-[acyl-carrier-protein] dehydratase activity	MF	1	1
GO:0030639	1	0.883095	0	3	polyketide biosynthetic process	BP	1	1
GO:0000234	1	0.915885	0	2	phosphoethanolamine N-methyltransferase activity	MF	1	1
GO:0043874	1	0.876444	0	3	acireductone synthase activity	MF	1	1
GO:0042134	1	0.915848	0	2	rRNA primary transcript binding	MF	1	1
GO:0010212	1	0.95702	0	1	response to ionizing radiation	BP	1	1
GO:0004042	1	0.883	0	3	acetyl-CoA:L-glutamate N-acetyltransferase activity	MF	1	1
GO:0010037	1	0.916072	0	2	response to carbon dioxide	BP	1	1
GO:0043224	1	0.876697	0	3	nuclear SCF ubiquitin ligase complex	CC	1	1
GO:0003885	1	0.877819	0	3	D-arabinono-1,4-lactone oxidase activity	MF	1	1
GO:0010028	1	0.957244	0	1	xanthophyll cycle	BP	1	1
GO:0080028	1	0.957648	0	1	nitrile biosynthetic process	BP	1	1
GO:0008824	1	0.956999	0	1	cyanate hydratase activity	MF	1	1
GO:0009439	1	0.956999	0	1	cyanate metabolic process	BP	1	1
GO:0004611	1	0.915844	0	2	phosphoenolpyruvate carboxykinase activity	MF	1	1
GO:0004612	1	0.915844	0	2	phosphoenolpyruvate carboxykinase (ATP) activity	MF	1	1
GO:0004142	1	0.92279	0	2	diacylglycerol cholinephosphotransferase activity	MF	1	1
GO:0044715	1	0.957121	0	1	8-oxo-dGDP phosphatase activity	MF	1	1
GO:0002189	1	0.876443	0	3	ribose phosphate diphosphokinase complex	CC	1	1
GO:0006015	1	0.876443	0	3	5-phosphoribose 1-diphosphate biosynthetic process	BP	1	1
GO:0044205	1	0.882607	0	3	'de novo' UMP biosynthetic process	BP	1	1
GO:0006665	1	0.876796	0	3	sphingolipid metabolic process	BP	1	1
GO:0005987	1	0.877179	0	3	sucrose catabolic process	BP	1	1
GO:0004514	1	0.87645	0	3	nicotinate-nucleotide diphosphorylase (carboxylating) activity	MF	1	1
GO:0008759	1	0.923271	0	2	UDP-3-O-[3-hydroxymyristoyl] N-acetylglucosamine deacetylase activity	MF	1	1
GO:0090071	1	0.957122	0	1	negative regulation of ribosome biogenesis	BP	1	1
GO:0008696	1	0.957206	0	1	4-amino-4-deoxychorismate lyase activity	MF	1	1
GO:0004831	1	0.920437	0	2	tyrosine-tRNA ligase activity	MF	1	1
GO:0071365	1	0.956995	0	1	cellular response to auxin stimulus	BP	1	1
GO:0090059	1	0.956995	0	1	protoxylem development	BP	1	1
GO:0004140	1	0.92017	0	2	dephospho-CoA kinase activity	MF	1	1
GO:0016574	1	0.876447	0	3	histone ubiquitination	BP	1	1
GO:0005496	1	0.957193	0	1	steroid binding	MF	1	1
GO:0052545	1	0.960059	0	1	callose localization	BP	1	1
GO:0055046	1	0.960059	0	1	microgametogenesis	BP	1	1
GO:0003837	1	0.956996	0	1	beta-ureidopropionase activity	MF	1	1
GO:0019482	1	0.956996	0	1	beta-alanine metabolic process	BP	1	1
GO:0033396	1	0.956996	0	1	beta-alanine biosynthetic process via 3-ureidopropionate	BP	1	1
GO:0042450	1	0.876444	0	3	arginine biosynthetic process via ornithine	BP	1	1
GO:0006119	1	0.92592	0	2	oxidative phosphorylation	BP	1	1
GO:0034038	1	0.960528	0	1	deoxyhypusine synthase activity	MF	1	1
GO:0031081	1	0.923314	0	2	NA	NA	1	1
GO:0061700	1	0.923314	0	2	GATOR2 complex	CC	1	1
GO:1904263	1	0.923314	0	2	positive regulation of TORC1 signaling	BP	1	1
GO:0102895	1	0.961344	0	1	colneleate synthase activity	MF	1	1
GO:0009157	1	0.957658	0	1	deoxyribonucleoside monophosphate biosynthetic process	BP	1	1
GO:0046104	1	0.957658	0	1	thymidine metabolic process	BP	1	1
GO:0061629	1	0.958785	0	1	RNA polymerase II-specific DNA-binding transcription factor binding	MF	1	1
GO:0006829	1	0.957031	0	1	zinc ion transport	BP	1	1
GO:0032783	1	0.957215	0	1	super elongation complex	CC	1	1
GO:0106035	1	0.877615	0	3	protein maturation by [4Fe-4S] cluster transfer	BP	1	1
GO:0010115	1	0.928866	0	2	regulation of abscisic acid biosynthetic process	BP	1	1
GO:0043966	1	0.921729	0	2	histone H3 acetylation	BP	1	1
GO:1990641	1	0.957237	0	1	response to iron ion starvation	BP	1	1
GO:1901001	1	0.925434	0	2	negative regulation of response to salt stress	BP	1	1
GO:0060261	1	0.916734	0	2	positive regulation of transcription initiation from RNA polymerase II promoter	BP	1	1
GO:0042286	1	0.957062	0	1	glutamate-1-semialdehyde 2,1-aminomutase activity	MF	1	1
GO:0006808	1	0.915946	0	2	regulation of nitrogen utilization	BP	1	1
GO:0000793	1	0.882829	0	3	condensed chromosome	CC	1	1
GO:0009800	1	0.876591	0	3	cinnamic acid biosynthetic process	BP	1	1
GO:0004349	1	0.881502	0	3	glutamate 5-kinase activity	MF	1	1
GO:0006379	1	0.876485	0	3	mRNA cleavage	BP	1	1
GO:0009979	1	0.957094	0	1	16:0 monogalactosyldiacylglycerol desaturase activity	MF	1	1
GO:0019988	1	0.957019	0	1	charged-tRNA amino acid modification	BP	1	1
GO:0043399	1	0.957019	0	1	tRNA A64-2'-O-ribosylphosphate transferase activity	MF	1	1
GO:0050291	1	0.8796	0	3	sphingosine N-acyltransferase activity	MF	1	1
GO:0000340	1	0.957375	0	1	RNA 7-methylguanosine cap binding	MF	1	1
GO:0043240	1	0.919104	0	2	Fanconi anaemia nuclear complex	CC	1	1
GO:0015081	1	0.957806	0	1	sodium ion transmembrane transporter activity	MF	1	1
GO:0045736	1	0.876672	0	3	negative regulation of cyclin-dependent protein serine/threonine kinase activity	BP	1	1
GO:0017003	1	0.931459	0	2	protein-heme linkage	BP	1	1
GO:0008398	1	0.957011	0	1	sterol 14-demethylase activity	MF	1	1
GO:0072684	1	0.957011	0	1	mitochondrial tRNA 3'-trailer cleavage, endonucleolytic	BP	1	1
GO:0044571	1	0.962652	0	1	[2Fe-2S] cluster assembly	BP	1	1
GO:0004359	1	0.881153	0	3	glutaminase activity	MF	1	1
GO:0030674	1	0.876665	0	3	protein-macromolecule adaptor activity	MF	1	1
GO:0008685	1	0.956993	0	1	2-C-methyl-D-erythritol 2,4-cyclodiphosphate synthase activity	MF	1	1
GO:0004109	1	0.916825	0	2	coproporphyrinogen oxidase activity	MF	1	1
GO:0045338	1	0.881369	0	3	farnesyl diphosphate metabolic process	BP	1	1
GO:0002949	1	0.922698	0	2	tRNA threonylcarbamoyladenosine modification	BP	1	1
GO:0045900	1	0.915957	0	2	negative regulation of translational elongation	BP	1	1
GO:0004316	1	0.915893	0	2	3-oxoacyl-[acyl-carrier-protein] reductase (NADPH) activity	MF	1	1
GO:0006384	1	0.878024	0	3	transcription initiation from RNA polymerase III promoter	BP	1	1
GO:0015139	1	0.957054	0	1	alpha-ketoglutarate transmembrane transporter activity	MF	1	1
GO:0010038	1	0.882432	0	3	response to metal ion	BP	1	1
GO:0004851	1	0.956993	0	1	uroporphyrin-III C-methyltransferase activity	MF	1	1
GO:0019354	1	0.956993	0	1	siroheme biosynthetic process	BP	1	1
GO:0000445	1	0.876444	0	3	THO complex part of transcription export complex	CC	1	1
GO:0102121	1	0.957047	0	1	ceramidase activity	MF	1	1
GO:0015940	1	0.916446	0	2	pantothenate biosynthetic process	BP	1	1
GO:0008962	1	0.9159	0	2	phosphatidylglycerophosphatase activity	MF	1	1
GO:0050080	1	0.917538	0	2	malonyl-CoA decarboxylase activity	MF	1	1
GO:0019135	1	0.964339	0	1	deoxyhypusine monooxygenase activity	MF	1	1
GO:0043564	1	0.880649	0	3	Ku70:Ku80 complex	CC	1	1
GO:0004747	1	0.956993	0	1	ribokinase activity	MF	1	1
GO:0006014	1	0.956993	0	1	D-ribose metabolic process	BP	1	1
GO:0015367	1	0.926042	0	2	oxoglutarate:malate antiporter activity	MF	1	1
GO:0009671	1	0.915872	0	2	nitrate:proton symporter activity	MF	1	1
GO:0016630	1	0.877217	0	3	protochlorophyllide reductase activity	MF	1	1
GO:0005048	1	0.876478	0	3	signal sequence binding	MF	1	1
GO:0046900	1	0.915893	0	2	tetrahydrofolylpolyglutamate metabolic process	BP	1	1
GO:0006069	1	0.956993	0	1	ethanol oxidation	BP	1	1
GO:0106321	1	0.956993	0	1	S-(hydroxymethyl)glutathione dehydrogenase NADP activity	MF	1	1
GO:0106322	1	0.956993	0	1	S-(hydroxymethyl)glutathione dehydrogenase NAD activity	MF	1	1
GO:0030627	1	0.915836	0	2	pre-mRNA 5'-splice site binding	MF	1	1
GO:0010276	1	0.95716	0	1	phytol kinase activity	MF	1	1
GO:0051233	1	0.877758	0	3	spindle midzone	CC	1	1
GO:0004797	1	0.878941	0	3	thymidine kinase activity	MF	1	1
GO:0010166	1	0.96448	0	1	wax metabolic process	BP	1	1
GO:0010363	1	0.957191	0	1	regulation of plant-type hypersensitive response	BP	1	1
GO:0051743	1	0.957191	0	1	red chlorophyll catabolite reductase activity	MF	1	1
GO:0080123	1	0.916533	0	2	jasmonate-amino synthetase activity	MF	1	1
GO:0071215	1	0.91716	0	2	cellular response to abscisic acid stimulus	BP	1	1
GO:0000906	1	0.915847	0	2	6,7-dimethyl-8-ribityllumazine synthase activity	MF	1	1
GO:0009349	1	0.915847	0	2	riboflavin synthase complex	CC	1	1
GO:0016405	1	0.966793	0	1	CoA-ligase activity	MF	1	1
GO:0004106	1	0.917203	0	2	chorismate mutase activity	MF	1	1
GO:0046417	1	0.917203	0	2	chorismate metabolic process	BP	1	1
GO:1901747	1	0.917203	0	2	prephenate(2-) biosynthetic process	BP	1	1
GO:0004337	1	0.956999	0	1	geranyltranstransferase activity	MF	1	1
GO:0045337	1	0.956999	0	1	farnesyl diphosphate biosynthetic process	BP	1	1
GO:0009088	1	0.922418	0	2	threonine biosynthetic process	BP	1	1
GO:1901537	1	0.916156	0	2	positive regulation of DNA demethylation	BP	1	1
GO:0031262	1	0.877016	0	3	Ndc80 complex	CC	1	1
GO:0070062	1	0.922559	0	2	extracellular exosome	CC	1	1
GO:0034736	1	0.931659	0	2	cholesterol O-acyltransferase activity	MF	1	1
GO:0017116	1	0.957042	0	1	single-stranded DNA helicase activity	MF	1	1
GO:0008955	1	0.956993	0	1	peptidoglycan glycosyltransferase activity	MF	1	1
GO:0009252	1	0.956993	0	1	peptidoglycan biosynthetic process	BP	1	1
GO:0010334	1	0.959446	0	1	sesquiterpene synthase activity	MF	1	1
GO:0016838	1	0.959446	0	1	carbon-oxygen lyase activity, acting on phosphates	MF	1	1
GO:0045339	1	0.959446	0	1	farnesyl diphosphate catabolic process	BP	1	1
GO:0031349	1	0.957028	0	1	positive regulation of defense response	BP	1	1
GO:0042908	1	0.880661	0	3	xenobiotic transport	BP	1	1
GO:0007032	1	0.967232	0	1	endosome organization	BP	1	1
GO:0055037	1	0.967232	0	1	recycling endosome	CC	1	1
GO:0017061	1	0.965032	0	1	S-methyl-5-thioadenosine phosphorylase activity	MF	1	1
GO:0008703	1	0.915834	0	2	5-amino-6-(5-phosphoribosylamino)uracil reductase activity	MF	1	1
GO:0008835	1	0.915834	0	2	diaminohydroxyphosphoribosylaminopyrimidine deaminase activity	MF	1	1
GO:0019510	1	0.919219	0	2	S-adenosylhomocysteine catabolic process	BP	1	1
GO:0010102	1	0.918552	0	2	lateral root morphogenesis	BP	1	1
GO:0090143	1	0.917058	0	2	nucleoid organization	BP	1	1
GO:0000182	1	0.957035	0	1	rDNA binding	MF	1	1
GO:0097550	1	0.957035	0	1	transcription preinitiation complex	CC	1	1
GO:0016363	1	0.916889	0	2	nuclear matrix	CC	1	1
GO:0006282	1	0.919956	0	2	regulation of DNA repair	BP	1	1
GO:0090344	1	0.957675	0	1	negative regulation of cell aging	BP	1	1
GO:0043024	1	0.876527	0	3	ribosomal small subunit binding	MF	1	1
GO:0004823	1	0.876903	0	3	leucine-tRNA ligase activity	MF	1	1
GO:0006429	1	0.876903	0	3	leucyl-tRNA aminoacylation	BP	1	1
GO:0010331	1	0.916835	0	2	gibberellin binding	MF	1	1
GO:0048444	1	0.916835	0	2	floral organ morphogenesis	BP	1	1
GO:1905786	1	0.956993	0	1	positive regulation of anaphase-promoting complex-dependent catabolic process	BP	1	1
GO:1990757	1	0.956993	0	1	ubiquitin ligase activator activity	MF	1	1
GO:0102682	1	0.876671	0	3	N6-(Delta2-isopentenyl)-adenosine 5'-monophosphate phosphoribohydrolase activity	MF	1	1
GO:0005731	1	0.96163	0	1	nucleolus organizer region	CC	1	1
GO:0007219	1	0.96163	0	1	Notch signaling pathway	BP	1	1
GO:0015204	1	0.957257	0	1	urea transmembrane transporter activity	MF	1	1
GO:0071918	1	0.957257	0	1	urea transmembrane transport	BP	1	1
GO:0004795	1	0.921831	0	2	threonine synthase activity	MF	1	1
GO:0016208	1	0.88059	0	3	AMP binding	MF	1	1
GO:0032049	1	0.956993	0	1	cardiolipin biosynthetic process	BP	1	1
GO:0001927	1	0.876659	0	3	exocyst assembly	BP	1	1
GO:0010117	1	0.957019	0	1	photoprotection	BP	1	1
GO:0036094	1	0.957019	0	1	small molecule binding	MF	1	1
GO:0046322	1	0.957019	0	1	negative regulation of fatty acid oxidation	BP	1	1
GO:0031540	1	0.916427	0	2	regulation of anthocyanin biosynthetic process	BP	1	1
GO:0008430	1	0.957067	0	1	selenium binding	MF	1	1
GO:0006166	1	0.878668	0	3	purine ribonucleoside salvage	BP	1	1
GO:0080110	1	0.877585	0	3	sporopollenin biosynthetic process	BP	1	1
GO:0004750	1	0.915963	0	2	ribulose-phosphate 3-epimerase activity	MF	1	1
GO:0070979	1	0.915963	0	2	protein K11-linked ubiquitination	BP	1	1
GO:0034337	1	0.915862	0	2	RNA folding	BP	1	1
GO:0097255	1	0.916616	0	2	R2TP complex	CC	1	1
GO:0051751	1	0.957255	0	1	alpha-1,4-mannosyltransferase activity	MF	1	1
GO:0008839	1	0.915852	0	2	4-hydroxy-tetrahydrodipicolinate reductase	MF	1	1
GO:0018108	1	0.881232	0	3	peptidyl-tyrosine phosphorylation	BP	1	1
GO:0050307	1	0.915843	0	2	sucrose-phosphate phosphatase activity	MF	1	1
GO:0005853	1	0.878248	0	3	eukaryotic translation elongation factor 1 complex	CC	1	1
GO:0004385	1	0.918072	0	2	guanylate kinase activity	MF	1	1
GO:0006163	1	0.918072	0	2	purine nucleotide metabolic process	BP	1	1
GO:0009029	1	0.957008	0	1	tetraacyldisaccharide 4'-kinase activity	MF	1	1
GO:2001289	1	0.957008	0	1	lipid X metabolic process	BP	1	1
GO:0004452	1	0.916428	0	2	isopentenyl-diphosphate delta-isomerase activity	MF	1	1
GO:0004619	1	0.876452	0	3	phosphoglycerate mutase activity	MF	1	1
GO:0000419	1	0.932258	0	2	RNA polymerase V complex	CC	1	1
GO:0097367	1	0.91605	0	2	carbohydrate derivative binding	MF	1	1
GO:0010264	1	0.915874	0	2	myo-inositol hexakisphosphate biosynthetic process	BP	1	1
GO:0035312	1	0.877038	0	3	5'-3' exodeoxyribonuclease activity	MF	1	1
GO:0010019	1	0.923872	0	2	chloroplast-nucleus signaling pathway	BP	1	1
GO:0004663	1	0.91595	0	2	Rab geranylgeranyltransferase activity	MF	1	1
GO:0070762	1	0.957007	0	1	nuclear pore transmembrane ring	CC	1	1
GO:0003953	1	0.915943	0	2	NAD+ nucleosidase activity	MF	1	1
GO:0050135	1	0.915943	0	2	NAD(P)+ nucleosidase activity	MF	1	1
GO:0061809	1	0.915943	0	2	NAD+ nucleotidase, cyclic ADP-ribose generating	MF	1	1
GO:0010581	1	0.915837	0	2	regulation of starch biosynthetic process	BP	1	1
GO:0004398	1	0.957541	0	1	histidine decarboxylase activity	MF	1	1
GO:0031293	1	0.915834	0	2	membrane protein intracellular domain proteolysis	BP	1	1
GO:0032299	1	0.877565	0	3	ribonuclease H2 complex	CC	1	1
GO:0031588	1	0.920475	0	2	nucleotide-activated protein kinase complex	CC	1	1
GO:0045859	1	0.920475	0	2	regulation of protein kinase activity	BP	1	1
GO:0003848	1	0.957123	0	1	2-amino-4-hydroxy-6-hydroxymethyldihydropteridine diphosphokinase activity	MF	1	1
GO:0004156	1	0.957123	0	1	dihydropteroate synthase activity	MF	1	1
GO:0042558	1	0.957123	0	1	pteridine-containing compound metabolic process	BP	1	1
GO:0000965	1	0.956993	0	1	mitochondrial RNA 3'-end processing	BP	1	1
GO:0042781	1	0.956993	0	1	3'-tRNA processing endoribonuclease activity	MF	1	1
GO:0045025	1	0.956993	0	1	mitochondrial degradosome	CC	1	1
GO:0006636	1	0.876536	0	3	unsaturated fatty acid biosynthetic process	BP	1	1
GO:0035336	1	0.956993	0	1	long-chain fatty-acyl-CoA metabolic process	BP	1	1
GO:0102965	1	0.956993	0	1	alcohol-forming fatty acyl-CoA reductase activity	MF	1	1
GO:0006729	1	0.877712	0	3	tetrahydrobiopterin biosynthetic process	BP	1	1
GO:0006212	1	0.915857	0	2	uracil catabolic process	BP	1	1
GO:0019140	1	0.957035	0	1	inositol 3-kinase activity	MF	1	1
GO:0007346	1	0.917815	0	2	regulation of mitotic cell cycle	BP	1	1
GO:0051776	1	0.916918	0	2	detection of redox state	BP	1	1
GO:0001708	1	0.877452	0	3	cell fate specification	BP	1	1
GO:0004343	1	0.925463	0	2	glucosamine 6-phosphate N-acetyltransferase activity	MF	1	1
GO:0022890	1	0.956993	0	1	inorganic cation transmembrane transporter activity	MF	1	1
GO:0004896	1	0.957006	0	1	cytokine receptor activity	MF	1	1
GO:0004560	1	0.881653	0	3	alpha-L-fucosidase activity	MF	1	1
GO:0032922	1	0.916706	0	2	circadian regulation of gene expression	BP	1	1
GO:0043153	1	0.916706	0	2	entrainment of circadian clock by photoperiod	BP	1	1
GO:0005662	1	0.876459	0	3	DNA replication factor A complex	CC	1	1
GO:0006268	1	0.876459	0	3	DNA unwinding involved in DNA replication	BP	1	1
GO:0034663	1	0.957004	0	1	endoplasmic reticulum chaperone complex	CC	1	1
GO:0019676	1	0.915892	0	2	ammonia assimilation cycle	BP	1	1
GO:0019240	1	0.956993	0	1	citrulline biosynthetic process	BP	1	1
GO:1900424	1	0.916028	0	2	regulation of defense response to bacterium	BP	1	1
GO:0002230	1	0.956995	0	1	positive regulation of defense response to virus by host	BP	1	1
GO:0010375	1	0.956995	0	1	stomatal complex patterning	BP	1	1
GO:0051224	1	0.956995	0	1	negative regulation of protein transport	BP	1	1
GO:0051493	1	0.956995	0	1	regulation of cytoskeleton organization	BP	1	1
GO:2000122	1	0.957235	0	1	negative regulation of stomatal complex development	BP	1	1
GO:0032885	1	0.957106	0	1	regulation of polysaccharide biosynthetic process	BP	1	1
GO:1900864	1	0.957106	0	1	mitochondrial RNA modification	BP	1	1
GO:0009865	1	0.919156	0	2	pollen tube adhesion	BP	1	1
GO:0004376	1	0.876684	0	3	glycolipid mannosyltransferase activity	MF	1	1
GO:0030119	1	0.956993	0	1	AP-type membrane coat adaptor complex	CC	1	1
GO:0050614	1	0.918087	0	2	delta24-sterol reductase activity	MF	1	1
GO:0008154	1	0.915873	0	2	actin polymerization or depolymerization	BP	1	1
GO:0008179	1	0.915873	0	2	adenylate cyclase binding	MF	1	1
GO:0030864	1	0.915873	0	2	cortical actin cytoskeleton	CC	1	1
GO:0045761	1	0.915873	0	2	regulation of adenylate cyclase activity	BP	1	1
GO:0050687	1	0.957334	0	1	negative regulation of defense response to virus	BP	1	1
GO:0015798	1	0.917837	0	2	myo-inositol transport	BP	1	1
GO:0004322	1	0.879399	0	3	ferroxidase activity	MF	1	1
GO:0031640	1	0.91652	0	2	killing of cells of other organism	BP	1	1
GO:0072686	1	0.91652	0	2	mitotic spindle	CC	1	1
GO:0035672	1	0.961753	0	1	oligopeptide transmembrane transport	BP	1	1
GO:0035246	1	0.876918	0	3	peptidyl-arginine N-methylation	BP	1	1
GO:0016780	1	0.876443	0	3	phosphotransferase activity, for other substituted phosphate groups	MF	1	1
GO:0046474	1	0.876443	0	3	glycerophospholipid biosynthetic process	BP	1	1
GO:0006283	1	0.915877	0	2	transcription-coupled nucleotide-excision repair	BP	1	1
GO:0009234	1	0.915877	0	2	menaquinone biosynthetic process	BP	1	1
GO:0030371	1	0.957028	0	1	translation repressor activity	MF	1	1
GO:0071540	1	0.957028	0	1	eukaryotic translation initiation factor 3 complex, eIF3e	CC	1	1
GO:0034553	1	0.926133	0	2	mitochondrial respiratory chain complex II assembly	BP	1	1
GO:0033567	1	0.919771	0	2	DNA replication, Okazaki fragment processing	BP	1	1
GO:0008177	1	0.880609	0	3	succinate dehydrogenase (ubiquinone) activity	MF	1	1
GO:0098542	1	0.918325	0	2	defense response to other organism	BP	1	1
GO:0008275	1	0.957188	0	1	gamma-tubulin small complex	CC	1	1
GO:1990052	1	0.92168	0	2	ER to chloroplast lipid transport	BP	1	1
GO:0005366	1	0.878361	0	3	myo-inositol:proton symporter activity	MF	1	1
GO:0004335	1	0.876648	0	3	galactokinase activity	MF	1	1
GO:0017076	1	0.876453	0	3	purine nucleotide binding	MF	1	1
GO:0000780	1	0.916499	0	2	NA	NA	1	1
GO:0043186	1	0.878296	0	3	P granule	CC	1	1
GO:0006851	1	0.918048	0	2	mitochondrial calcium ion transmembrane transport	BP	1	1
GO:0010093	1	0.957146	0	1	specification of floral organ identity	BP	1	1
GO:0010118	1	0.881311	0	3	stomatal movement	BP	1	1
GO:0032050	1	0.915913	0	2	clathrin heavy chain binding	MF	1	1
GO:0010014	1	0.963015	0	1	meristem initiation	BP	1	1
GO:2001295	1	0.932397	0	2	malonyl-CoA biosynthetic process	BP	1	1
GO:0004001	1	0.915838	0	2	adenosine kinase activity	MF	1	1
GO:0048236	1	0.918371	0	2	plant-type sporogenesis	BP	1	1
GO:0004163	1	0.91589	0	2	diphosphomevalonate decarboxylase activity	MF	1	1
GO:0001560	1	0.957055	0	1	regulation of cell growth by extracellular stimulus	BP	1	1
GO:0019428	1	0.957055	0	1	allantoin biosynthetic process	BP	1	1
GO:0033971	1	0.957055	0	1	hydroxyisourate hydrolase activity	MF	1	1
GO:0051997	1	0.957055	0	1	2-oxo-4-hydroxy-4-carboxy-5-ureidoimidazoline decarboxylase activity	MF	1	1
GO:0008175	1	0.956995	0	1	tRNA methyltransferase activity	MF	1	1
GO:0106050	1	0.956995	0	1	tRNA 2'-O-methyltransferase activity	MF	1	1
GO:0010954	1	0.956993	0	1	positive regulation of protein processing	BP	1	1
GO:0034644	1	0.956993	0	1	cellular response to UV	BP	1	1
GO:0043687	1	0.956993	0	1	post-translational protein modification	BP	1	1
GO:0044322	1	0.956993	0	1	endoplasmic reticulum quality control compartment	CC	1	1
GO:0051047	1	0.956993	0	1	positive regulation of secretion	BP	1	1
GO:1904211	1	0.956993	0	1	membrane protein proteolysis involved in retrograde protein transport, ER to cytosol	BP	1	1
GO:0004128	1	0.916059	0	2	cytochrome-b5 reductase activity, acting on NAD(P)H	MF	1	1
GO:0003863	1	0.957003	0	1	3-methyl-2-oxobutanoate dehydrogenase (2-methylpropanoyl-transferring) activity	MF	1	1
GO:0090391	1	0.916275	0	2	granum assembly	BP	1	1
GO:0001653	1	0.958599	0	1	peptide receptor activity	MF	1	1
GO:0045595	1	0.958599	0	1	regulation of cell differentiation	BP	1	1
GO:0000247	1	0.957013	0	1	C-8 sterol isomerase activity	MF	1	1
GO:0004769	1	0.957013	0	1	steroid delta-isomerase activity	MF	1	1
GO:0047750	1	0.957013	0	1	cholestenol delta-isomerase activity	MF	1	1
GO:0031463	1	0.877227	0	3	Cul3-RING ubiquitin ligase complex	CC	1	1
GO:0000154	1	0.881809	0	3	rRNA modification	BP	1	1
GO:0000179	1	0.881809	0	3	rRNA (adenine-N6,N6-)-dimethyltransferase activity	MF	1	1
GO:0005313	1	0.919345	0	2	L-glutamate transmembrane transporter activity	MF	1	1
GO:0015189	1	0.919345	0	2	L-lysine transmembrane transporter activity	MF	1	1
GO:0051938	1	0.919345	0	2	L-glutamate import	BP	1	1
GO:0046500	1	0.916329	0	2	S-adenosylmethionine metabolic process	BP	1	1
GO:0008622	1	0.876898	0	3	epsilon DNA polymerase complex	CC	1	1
GO:0004073	1	0.957142	0	1	aspartate-semialdehyde dehydrogenase activity	MF	1	1
GO:0004013	1	0.879684	0	3	adenosylhomocysteinase activity	MF	1	1
GO:0030775	1	0.931518	0	2	glucuronoxylan 4-O-methyltransferase activity	MF	1	1
GO:0010022	1	0.918196	0	2	meristem determinacy	BP	1	1
GO:0006480	1	0.91761	0	2	N-terminal protein amino acid methylation	BP	1	1
GO:0006878	1	0.91761	0	2	cellular copper ion homeostasis	BP	1	1
GO:0010011	1	0.957073	0	1	auxin binding	MF	1	1
GO:0004046	1	0.915933	0	2	aminoacylase activity	MF	1	1
GO:0000741	1	0.879842	0	3	karyogamy	BP	1	1
GO:0031054	1	0.921802	0	2	pre-miRNA processing	BP	1	1
GO:0035299	1	0.957037	0	1	inositol pentakisphosphate 2-kinase activity	MF	1	1
GO:0008716	1	0.876445	0	3	D-alanine-D-alanine ligase activity	MF	1	1
GO:0008124	1	0.917158	0	2	4-alpha-hydroxytetrahydrobiopterin dehydratase activity	MF	1	1
GO:1900865	1	0.882036	0	3	chloroplast RNA modification	BP	1	1
GO:0060178	1	0.957001	0	1	regulation of exocyst localization	BP	1	1
GO:0008863	1	0.956997	0	1	formate dehydrogenase (NAD+) activity	MF	1	1
GO:0009326	1	0.956997	0	1	formate dehydrogenase complex	CC	1	1
GO:0042183	1	0.956997	0	1	formate catabolic process	BP	1	1
GO:0051513	1	0.876448	0	3	regulation of monopolar cell growth	BP	1	1
GO:0009898	1	0.922906	0	2	cytoplasmic side of plasma membrane	CC	1	1
GO:1901565	1	0.917435	0	2	organonitrogen compound catabolic process	BP	1	1
GO:0043295	1	0.918376	0	2	glutathione binding	MF	1	1
GO:0004798	1	0.957023	0	1	thymidylate kinase activity	MF	1	1
GO:0006233	1	0.957023	0	1	dTDP biosynthetic process	BP	1	1
GO:0050220	1	0.957023	0	1	prostaglandin-E synthase activity	MF	1	1
GO:0010270	1	0.91978	0	2	photosystem II oxygen evolving complex assembly	BP	1	1
GO:0010190	1	0.920053	0	2	cytochrome b6f complex assembly	BP	1	1
GO:0047863	1	0.919431	0	2	dimethylallylcistransferase activity	MF	1	1
GO:0009647	1	0.956999	0	1	skotomorphogenesis	BP	1	1
GO:0042282	1	0.917047	0	2	hydroxymethylglutaryl-CoA reductase activity	MF	1	1
GO:0004112	1	0.916242	0	2	cyclic-nucleotide phosphodiesterase activity	MF	1	1
GO:0032876	1	0.915989	0	2	negative regulation of DNA endoreduplication	BP	1	1
GO:0010309	1	0.917873	0	2	acireductone dioxygenase [iron(II)-requiring] activity	MF	1	1
GO:0046527	1	0.918622	0	2	glucosyltransferase activity	MF	1	1
GO:0002213	1	0.915868	0	2	defense response to insect	BP	1	1
GO:0003941	1	0.915868	0	2	L-serine ammonia-lyase activity	MF	1	1
GO:0080027	1	0.915868	0	2	response to herbivore	BP	1	1
GO:1902265	1	0.960546	0	1	abscisic acid homeostasis	BP	1	1
GO:0043693	1	0.957052	0	1	monoterpene biosynthetic process	BP	1	1
GO:1903730	1	0.916428	0	2	regulation of phosphatidate phosphatase activity	BP	1	1
GO:0046914	1	0.9169	0	2	transition metal ion binding	MF	1	1
GO:1901671	1	0.9169	0	2	positive regulation of superoxide dismutase activity	BP	1	1
GO:0022843	1	0.916523	0	2	voltage-gated cation channel activity	MF	1	1
GO:0004419	1	0.87698	0	3	hydroxymethylglutaryl-CoA lyase activity	MF	1	1
GO:0046951	1	0.87698	0	3	ketone body biosynthetic process	BP	1	1
GO:0005720	1	0.957001	0	1	NA	NA	1	1
GO:0042283	1	0.956993	0	1	dolichyl pyrophosphate Glc1Man9GlcNAc2 alpha-1,3-glucosyltransferase activity	MF	1	1
GO:0048759	1	0.915835	0	2	xylem vessel member cell differentiation	BP	1	1
GO:0048026	1	0.876635	0	3	positive regulation of mRNA splicing, via spliceosome	BP	1	1
GO:0006546	1	0.916	0	2	glycine catabolic process	BP	1	1
GO:0051289	1	0.915927	0	2	protein homotetramerization	BP	1	1
GO:0032955	1	0.916057	0	2	regulation of division septum assembly	BP	1	1
GO:0048731	1	0.91797	0	2	system development	BP	1	1
GO:0048827	1	0.957149	0	1	phyllome development	BP	1	1
GO:0061614	1	0.957149	0	1	pri-miRNA transcription by RNA polymerase II	BP	1	1
GO:0001932	1	0.934703	0	2	regulation of protein phosphorylation	BP	1	1
GO:0016018	1	0.934703	0	2	cyclosporin A binding	MF	1	1
GO:0032447	1	0.958154	0	1	protein urmylation	BP	1	1
GO:0019216	1	0.915849	0	2	regulation of lipid metabolic process	BP	1	1
GO:0080179	1	0.957087	0	1	1-methylguanosine metabolic process	BP	1	1
GO:0003934	1	0.956993	0	1	GTP cyclohydrolase I activity	MF	1	1
GO:0035998	1	0.956993	0	1	7,8-dihydroneopterin 3'-triphosphate biosynthetic process	BP	1	1
GO:0047372	1	0.918352	0	2	acylglycerol lipase activity	MF	1	1
GO:0000811	1	0.91584	0	2	GINS complex	CC	1	1
GO:0006386	1	0.957123	0	1	termination of RNA polymerase III transcription	BP	1	1
GO:0033699	1	0.957123	0	1	DNA 5'-adenosine monophosphate hydrolase activity	MF	1	1
GO:0004047	1	0.957167	0	1	aminomethyltransferase activity	MF	1	1
GO:0006490	1	0.915837	0	2	oligosaccharide-lipid intermediate biosynthetic process	BP	1	1
GO:0000967	1	0.915907	0	2	rRNA 5'-end processing	BP	1	1
GO:0006407	1	0.956993	0	1	rRNA export from nucleus	BP	1	1
GO:0046537	1	0.91594	0	2	2,3-bisphosphoglycerate-independent phosphoglycerate mutase activity	MF	1	1
GO:0048205	1	0.915833	0	2	COPI coating of Golgi vesicle	BP	1	1
GO:0070012	1	0.915833	0	2	oligopeptidase activity	MF	1	1
GO:0071007	1	0.917503	0	2	U2-type catalytic step 2 spliceosome	CC	1	1
GO:0009939	1	0.879762	0	3	positive regulation of gibberellic acid mediated signaling pathway	BP	1	1
GO:0030663	1	0.957003	0	1	COPI-coated vesicle membrane	CC	1	1
GO:0009531	1	0.956993	0	1	secondary cell wall	CC	1	1
GO:0034213	1	0.956999	0	1	quinolinate catabolic process	BP	1	1
GO:0080132	1	0.916332	0	2	fatty acid alpha-hydroxylase activity	MF	1	1
GO:0005775	1	0.915878	0	2	vacuolar lumen	CC	1	1
GO:0010449	1	0.91584	0	2	root meristem growth	BP	1	1
GO:0080037	1	0.91584	0	2	negative regulation of cytokinin-activated signaling pathway	BP	1	1
GO:0009044	1	0.876454	0	3	xylan 1,4-beta-xylosidase activity	MF	1	1
GO:0031222	1	0.876454	0	3	arabinan catabolic process	BP	1	1
GO:0008104	1	0.916059	0	2	protein localization	BP	1	1
GO:0042779	1	0.915977	0	2	tRNA 3'-trailer cleavage	BP	1	1
GO:0048576	1	0.915917	0	2	positive regulation of short-day photoperiodism, flowering	BP	1	1
GO:0044238	1	0.957084	0	1	primary metabolic process	BP	1	1
GO:0071266	1	0.918839	0	2	'de novo' L-methionine biosynthetic process	BP	1	1
GO:0000254	1	0.915833	0	2	C-4 methylsterol oxidase activity	MF	1	1
GO:0010044	1	0.916055	0	2	response to aluminum ion	BP	1	1
GO:0071369	1	0.916911	0	2	cellular response to ethylene stimulus	BP	1	1
GO:0016131	1	0.916781	0	2	brassinosteroid metabolic process	BP	1	1
GO:0034450	1	0.916544	0	2	ubiquitin-ubiquitin ligase activity	MF	1	1
GO:0010275	1	0.917243	0	2	NAD(P)H dehydrogenase complex assembly	BP	1	1
GO:0008455	1	0.957102	0	1	alpha-1,6-mannosylglycoprotein 2-beta-N-acetylglucosaminyltransferase activity	MF	1	1
GO:0009312	1	0.957102	0	1	oligosaccharide biosynthetic process	BP	1	1
GO:1990136	1	0.916086	0	2	linoleate 9S-lipoxygenase activity	MF	1	1
GO:0047874	1	0.917951	0	2	dolichyldiphosphatase activity	MF	1	1
GO:0000339	1	0.877155	0	3	RNA cap binding	MF	1	1
GO:0005845	1	0.877155	0	3	mRNA cap binding complex	CC	1	1
GO:0005080	1	0.918295	0	2	protein kinase C binding	MF	1	1
GO:0019899	1	0.918295	0	2	enzyme binding	MF	1	1
GO:0072344	1	0.918295	0	2	rescue of stalled ribosome	BP	1	1
GO:0005338	1	0.917579	0	2	nucleotide-sugar transmembrane transporter activity	MF	1	1
GO:0018206	1	0.916951	0	2	peptidyl-methionine modification	BP	1	1
GO:0042586	1	0.916951	0	2	peptide deformylase activity	MF	1	1
GO:0050829	1	0.91598	0	2	defense response to Gram-negative bacterium	BP	1	1
GO:0060866	1	0.91598	0	2	leaf abscission	BP	1	1
GO:0050992	1	0.877019	0	3	dimethylallyl diphosphate biosynthetic process	BP	1	1
GO:0004411	1	0.919343	0	2	homogentisate 1,2-dioxygenase activity	MF	1	1
GO:0006570	1	0.919343	0	2	tyrosine metabolic process	BP	1	1
GO:0033962	1	0.915914	0	2	P-body assembly	BP	1	1
GO:0120091	1	0.916382	0	2	jasmonic acid hydrolase	MF	1	1
GO:0000026	1	0.915833	0	2	alpha-1,2-mannosyltransferase activity	MF	1	1
GO:0000095	1	0.915833	0	2	S-adenosyl-L-methionine transmembrane transporter activity	MF	1	1
GO:0000126	1	0.915833	0	2	transcription factor TFIIIB complex	CC	1	1
GO:0000212	1	0.915833	0	2	meiotic spindle organization	BP	1	1
GO:0000221	1	0.915833	0	2	vacuolar proton-transporting V-type ATPase, V1 domain	CC	1	1
GO:0000256	1	0.915833	0	2	allantoin catabolic process	BP	1	1
GO:0000291	1	0.915833	0	2	nuclear-transcribed mRNA catabolic process, exonucleolytic	BP	1	1
GO:0000304	1	0.915833	0	2	response to singlet oxygen	BP	1	1
GO:0000306	1	0.915833	0	2	extrinsic component of vacuolar membrane	CC	1	1
GO:0000349	1	0.915833	0	2	generation of catalytic spliceosome for first transesterification step	BP	1	1
GO:0000404	1	0.915833	0	2	heteroduplex DNA loop binding	MF	1	1
GO:0000453	1	0.915833	0	2	enzyme-directed rRNA 2'-O-methylation	BP	1	1
GO:0000710	1	0.915833	0	2	meiotic mismatch repair	BP	1	1
GO:0000829	1	0.915833	0	2	inositol heptakisphosphate kinase activity	MF	1	1
GO:0000940	1	0.915833	0	2	condensed chromosome outer kinetochore	CC	1	1
GO:0000972	1	0.915833	0	2	transcription-dependent tethering of RNA polymerase II gene DNA at nuclear periphery	BP	1	1
GO:0000995	1	0.915833	0	2	RNA polymerase III general transcription initiation factor activity	MF	1	1
GO:0001164	1	0.915833	0	2	RNA polymerase I core promoter sequence-specific DNA binding	MF	1	1
GO:0001172	1	0.915833	0	2	transcription, RNA-templated	BP	1	1
GO:0001188	1	0.915833	0	2	RNA polymerase I preinitiation complex assembly	BP	1	1
GO:0002188	1	0.915833	0	2	translation reinitiation	BP	1	1
GO:0003861	1	0.915833	0	2	3-isopropylmalate dehydratase activity	MF	1	1
GO:0003866	1	0.915833	0	2	3-phosphoshikimate 1-carboxyvinyltransferase activity	MF	1	1
GO:0003871	1	0.915833	0	2	5-methyltetrahydropteroyltriglutamate-homocysteine S-methyltransferase activity	MF	1	1
GO:0003876	1	0.915833	0	2	AMP deaminase activity	MF	1	1
GO:0003896	1	0.915833	0	2	DNA primase activity	MF	1	1
GO:0003977	1	0.915833	0	2	UDP-N-acetylglucosamine diphosphorylase activity	MF	1	1
GO:0004019	1	0.915833	0	2	adenylosuccinate synthase activity	MF	1	1
GO:0004031	1	0.915833	0	2	aldehyde oxidase activity	MF	1	1
GO:0004107	1	0.915833	0	2	chorismate synthase activity	MF	1	1
GO:0004134	1	0.915833	0	2	4-alpha-glucanotransferase activity	MF	1	1
GO:0004148	1	0.915833	0	2	dihydrolipoyl dehydrogenase activity	MF	1	1
GO:0004149	1	0.915833	0	2	dihydrolipoyllysine-residue succinyltransferase activity	MF	1	1
GO:0004160	1	0.915833	0	2	dihydroxy-acid dehydratase activity	MF	1	1
GO:0004321	1	0.915833	0	2	fatty-acyl-CoA synthase activity	MF	1	1
GO:0004333	1	0.915833	0	2	fumarate hydratase activity	MF	1	1
GO:0004347	1	0.915833	0	2	glucose-6-phosphate isomerase activity	MF	1	1
GO:0004348	1	0.915833	0	2	glucosylceramidase activity	MF	1	1
GO:0004350	1	0.915833	0	2	glutamate-5-semialdehyde dehydrogenase activity	MF	1	1
GO:0004354	1	0.915833	0	2	glutamate dehydrogenase (NADP+) activity	MF	1	1
GO:0004371	1	0.915833	0	2	glycerone kinase activity	MF	1	1
GO:0004392	1	0.915833	0	2	heme oxygenase (decyclizing) activity	MF	1	1
GO:0004455	1	0.915833	0	2	ketol-acid reductoisomerase activity	MF	1	1
GO:0004489	1	0.915833	0	2	methylenetetrahydrofolate reductase (NAD(P)H) activity	MF	1	1
GO:0004516	1	0.915833	0	2	nicotinate phosphoribosyltransferase activity	MF	1	1
GO:0004576	1	0.915833	0	2	oligosaccharyl transferase activity	MF	1	1
GO:0004591	1	0.915833	0	2	oxoglutarate dehydrogenase (succinyl-transferring) activity	MF	1	1
GO:0004609	1	0.915833	0	2	phosphatidylserine decarboxylase activity	MF	1	1
GO:0004614	1	0.915833	0	2	phosphoglucomutase activity	MF	1	1
GO:0004618	1	0.915833	0	2	phosphoglycerate kinase activity	MF	1	1
GO:0004631	1	0.915833	0	2	phosphomevalonate kinase activity	MF	1	1
GO:0004637	1	0.915833	0	2	phosphoribosylamine-glycine ligase activity	MF	1	1
GO:0004651	1	0.915833	0	2	polynucleotide 5'-phosphatase activity	MF	1	1
GO:0004660	1	0.915833	0	2	protein farnesyltransferase activity	MF	1	1
GO:0004661	1	0.915833	0	2	protein geranylgeranyltransferase activity	MF	1	1
GO:0004662	1	0.915833	0	2	CAAX-protein geranylgeranyltransferase activity	MF	1	1
GO:0004733	1	0.915833	0	2	pyridoxamine-phosphate oxidase activity	MF	1	1
GO:0004742	1	0.915833	0	2	dihydrolipoyllysine-residue acetyltransferase activity	MF	1	1
GO:0004816	1	0.915833	0	2	asparagine-tRNA ligase activity	MF	1	1
GO:0004817	1	0.915833	0	2	cysteine-tRNA ligase activity	MF	1	1
GO:0004821	1	0.915833	0	2	histidine-tRNA ligase activity	MF	1	1
GO:0004822	1	0.915833	0	2	isoleucine-tRNA ligase activity	MF	1	1
GO:0004825	1	0.915833	0	2	methionine-tRNA ligase activity	MF	1	1
GO:0004830	1	0.915833	0	2	tryptophan-tRNA ligase activity	MF	1	1
GO:0004832	1	0.915833	0	2	valine-tRNA ligase activity	MF	1	1
GO:0004856	1	0.915833	0	2	xylulokinase activity	MF	1	1
GO:0004970	1	0.915833	0	2	ionotropic glutamate receptor activity	MF	1	1
GO:0005090	1	0.915833	0	2	NA	NA	1	1
GO:0005363	1	0.915833	0	2	maltose transmembrane transporter activity	MF	1	1
GO:0005546	1	0.915833	0	2	phosphatidylinositol-4,5-bisphosphate binding	MF	1	1
GO:0005548	1	0.915833	0	2	phospholipid transporter activity	MF	1	1
GO:0005672	1	0.915833	0	2	transcription factor TFIIA complex	CC	1	1
GO:0005697	1	0.915833	0	2	telomerase holoenzyme complex	CC	1	1
GO:0005719	1	0.915833	0	2	NA	NA	1	1
GO:0005740	1	0.915833	0	2	mitochondrial envelope	CC	1	1
GO:0005838	1	0.915833	0	2	proteasome regulatory particle	CC	1	1
GO:0005844	1	0.915833	0	2	polysome	CC	1	1
GO:0005851	1	0.915833	0	2	eukaryotic translation initiation factor 2B complex	CC	1	1
GO:0005905	1	0.915833	0	2	clathrin-coated pit	CC	1	1
GO:0005929	1	0.915833	0	2	cilium	CC	1	1
GO:0005953	1	0.915833	0	2	CAAX-protein geranylgeranyltransferase complex	CC	1	1
GO:0005965	1	0.915833	0	2	protein farnesyltransferase complex	CC	1	1
GO:0005968	1	0.915833	0	2	Rab-protein geranylgeranyltransferase complex	CC	1	1
GO:0005971	1	0.915833	0	2	ribonucleoside-diphosphate reductase complex	CC	1	1
GO:0005997	1	0.915833	0	2	xylulose metabolic process	BP	1	1
GO:0006106	1	0.915833	0	2	fumarate metabolic process	BP	1	1
GO:0006107	1	0.915833	0	2	oxaloacetate metabolic process	BP	1	1
GO:0006121	1	0.915833	0	2	mitochondrial electron transport, succinate to ubiquinone	BP	1	1
GO:0006272	1	0.915833	0	2	leading strand elongation	BP	1	1
GO:0006273	1	0.915833	0	2	lagging strand elongation	BP	1	1
GO:0006290	1	0.915833	0	2	pyrimidine dimer repair	BP	1	1
GO:0006307	1	0.915833	0	2	DNA dealkylation involved in DNA repair	BP	1	1
GO:0006336	1	0.915833	0	2	DNA replication-independent nucleosome assembly	BP	1	1
GO:0006349	1	0.915833	0	2	regulation of gene expression by genetic imprinting	BP	1	1
GO:0006376	1	0.915833	0	2	mRNA splice site selection	BP	1	1
GO:0006409	1	0.915833	0	2	tRNA export from nucleus	BP	1	1
GO:0006421	1	0.915833	0	2	asparaginyl-tRNA aminoacylation	BP	1	1
GO:0006423	1	0.915833	0	2	cysteinyl-tRNA aminoacylation	BP	1	1
GO:0006427	1	0.915833	0	2	histidyl-tRNA aminoacylation	BP	1	1
GO:0006428	1	0.915833	0	2	isoleucyl-tRNA aminoacylation	BP	1	1
GO:0006431	1	0.915833	0	2	methionyl-tRNA aminoacylation	BP	1	1
GO:0006436	1	0.915833	0	2	tryptophanyl-tRNA aminoacylation	BP	1	1
GO:0006438	1	0.915833	0	2	valyl-tRNA aminoacylation	BP	1	1
GO:0006493	1	0.915833	0	2	protein O-linked glycosylation	BP	1	1
GO:0006497	1	0.915833	0	2	protein lipidation	BP	1	1
GO:0006501	1	0.915833	0	2	C-terminal protein lipidation	BP	1	1
GO:0006626	1	0.915833	0	2	protein targeting to mitochondrion	BP	1	1
GO:0006646	1	0.915833	0	2	phosphatidylethanolamine biosynthetic process	BP	1	1
GO:0006655	1	0.915833	0	2	phosphatidylglycerol biosynthetic process	BP	1	1
GO:0006659	1	0.915833	0	2	phosphatidylserine biosynthetic process	BP	1	1
GO:0006661	1	0.915833	0	2	phosphatidylinositol biosynthetic process	BP	1	1
GO:0006680	1	0.915833	0	2	glucosylceramide catabolic process	BP	1	1
GO:0006747	1	0.915833	0	2	FAD biosynthetic process	BP	1	1
GO:0006750	1	0.915833	0	2	glutathione biosynthetic process	BP	1	1
GO:0006788	1	0.915833	0	2	heme oxidation	BP	1	1
GO:0006972	1	0.915833	0	2	hyperosmotic response	BP	1	1
GO:0007093	1	0.915833	0	2	mitotic cell cycle checkpoint	BP	1	1
GO:0007129	1	0.915833	0	2	homologous chromosome pairing at meiosis	BP	1	1
GO:0008023	1	0.915833	0	2	transcription elongation factor complex	CC	1	1
GO:0008026	1	0.915833	0	2	NA	NA	1	1
GO:0008352	1	0.915833	0	2	katanin complex	CC	1	1
GO:0008353	1	0.915833	0	2	RNA polymerase II CTD heptapeptide repeat kinase activity	MF	1	1
GO:0008409	1	0.915833	0	2	5'-3' exonuclease activity	MF	1	1
GO:0008418	1	0.915833	0	2	protein-N-terminal asparagine amidohydrolase activity	MF	1	1
GO:0008479	1	0.915833	0	2	queuine tRNA-ribosyltransferase activity	MF	1	1
GO:0008531	1	0.915833	0	2	riboflavin kinase activity	MF	1	1
GO:0008650	1	0.915833	0	2	rRNA (uridine-2'-O-)-methyltransferase activity	MF	1	1
GO:0008821	1	0.915833	0	2	crossover junction endodeoxyribonuclease activity	MF	1	1
GO:0008864	1	0.915833	0	2	formyltetrahydrofolate deformylase activity	MF	1	1
GO:0008963	1	0.915833	0	2	phospho-N-acetylmuramoyl-pentapeptide-transferase activity	MF	1	1
GO:0009011	1	0.915833	0	2	starch synthase activity	MF	1	1
GO:0009142	1	0.915833	0	2	nucleoside triphosphate biosynthetic process	BP	1	1
GO:0009168	1	0.915833	0	2	purine ribonucleoside monophosphate biosynthetic process	BP	1	1
GO:0009267	1	0.915833	0	2	cellular response to starvation	BP	1	1
GO:0009330	1	0.915833	0	2	DNA topoisomerase type II (double strand cut, ATP-hydrolyzing) complex	CC	1	1
GO:0009361	1	0.915833	0	2	succinate-CoA ligase complex (ADP-forming)	CC	1	1
GO:0009378	1	0.915833	0	2	four-way junction helicase activity	MF	1	1
GO:0009398	1	0.915833	0	2	FMN biosynthetic process	BP	1	1
GO:0009443	1	0.915833	0	2	pyridoxal 5'-phosphate salvage	BP	1	1
GO:0009452	1	0.915833	0	2	7-methylguanosine RNA capping	BP	1	1
GO:0009501	1	0.915833	0	2	amyloplast	CC	1	1
GO:0009532	1	0.915833	0	2	plastid stroma	CC	1	1
GO:0009662	1	0.915833	0	2	etioplast organization	BP	1	1
GO:0009698	1	0.915833	0	2	phenylpropanoid metabolic process	BP	1	1
GO:0009816	1	0.915833	0	2	NA	NA	1	1
GO:0009915	1	0.915833	0	2	phloem sucrose loading	BP	1	1
GO:0009918	1	0.915833	0	2	sterol delta7 reductase activity	MF	1	1
GO:0009933	1	0.915833	0	2	meristem structural organization	BP	1	1
GO:0009942	1	0.915833	0	2	longitudinal axis specification	BP	1	1
GO:0010025	1	0.915833	0	2	wax biosynthetic process	BP	1	1
GO:0010031	1	0.915833	0	2	circumnutation	BP	1	1
GO:0010071	1	0.915833	0	2	root meristem specification	BP	1	1
GO:0010182	1	0.915833	0	2	sugar mediated signaling pathway	BP	1	1
GO:0010208	1	0.915833	0	2	pollen wall assembly	BP	1	1
GO:0010294	1	0.915833	0	2	abscisic acid glucosyltransferase activity	MF	1	1
GO:0010330	1	0.915833	0	2	cellulose synthase complex	CC	1	1
GO:0010343	1	0.915833	0	2	singlet oxygen-mediated programmed cell death	BP	1	1
GO:0010366	1	0.915833	0	2	negative regulation of ethylene biosynthetic process	BP	1	1
GO:0010390	1	0.915833	0	2	histone monoubiquitination	BP	1	1
GO:0010424	1	0.915833	0	2	DNA methylation on cytosine within a CG sequence	BP	1	1
GO:0010445	1	0.915833	0	2	nuclear dicing body	CC	1	1
GO:0010493	1	0.915833	0	2	Lewis a epitope biosynthetic process	BP	1	1
GO:0010569	1	0.915833	0	2	regulation of double-strand break repair via homologous recombination	BP	1	1
GO:0015120	1	0.915833	0	2	phosphoglycerate transmembrane transporter activity	MF	1	1
GO:0015121	1	0.915833	0	2	phosphoenolpyruvate:phosphate antiporter activity	MF	1	1
GO:0015136	1	0.915833	0	2	sialic acid transmembrane transporter activity	MF	1	1
GO:0015234	1	0.915833	0	2	thiamine transmembrane transporter activity	MF	1	1
GO:0015377	1	0.915833	0	2	cation:chloride symporter activity	MF	1	1
GO:0015379	1	0.915833	0	2	potassium:chloride symporter activity	MF	1	1
GO:0016075	1	0.915833	0	2	rRNA catabolic process	BP	1	1
GO:0016207	1	0.915833	0	2	4-coumarate-CoA ligase activity	MF	1	1
GO:0016251	1	0.915833	0	2	RNA polymerase II general transcription initiation factor activity	MF	1	1
GO:0016428	1	0.915833	0	2	tRNA (cytosine-5-)-methyltransferase activity	MF	1	1
GO:0016540	1	0.915833	0	2	protein autoprocessing	BP	1	1
GO:0016603	1	0.915833	0	2	glutaminyl-peptide cyclotransferase activity	MF	1	1
GO:0016656	1	0.915833	0	2	monodehydroascorbate reductase (NADH) activity	MF	1	1
GO:0016767	1	0.915833	0	2	geranylgeranyl-diphosphate geranylgeranyltransferase activity	MF	1	1
GO:0016971	1	0.915833	0	2	flavin-linked sulfhydryl oxidase activity	MF	1	1
GO:0016972	1	0.915833	0	2	thiol oxidase activity	MF	1	1
GO:0017186	1	0.915833	0	2	peptidyl-pyroglutamic acid biosynthetic process, using glutaminyl-peptide cyclotransferase	BP	1	1
GO:0018023	1	0.915833	0	2	peptidyl-lysine trimethylation	BP	1	1
GO:0018106	1	0.915833	0	2	peptidyl-histidine phosphorylation	BP	1	1
GO:0018343	1	0.915833	0	2	protein farnesylation	BP	1	1
GO:0019003	1	0.915833	0	2	GDP binding	MF	1	1
GO:0019148	1	0.915833	0	2	D-cysteine desulfhydrase activity	MF	1	1
GO:0019358	1	0.915833	0	2	nicotinate nucleotide salvage	BP	1	1
GO:0019388	1	0.915833	0	2	galactose catabolic process	BP	1	1
GO:0019781	1	0.915833	0	2	NEDD8 activating enzyme activity	MF	1	1
GO:0019784	1	0.915833	0	2	NEDD8-specific protease activity	MF	1	1
GO:0019827	1	0.915833	0	2	stem cell population maintenance	BP	1	1
GO:0019853	1	0.915833	0	2	L-ascorbic acid biosynthetic process	BP	1	1
GO:0019985	1	0.915833	0	2	translesion synthesis	BP	1	1
GO:0030121	1	0.915833	0	2	AP-1 adaptor complex	CC	1	1
GO:0030785	1	0.915833	0	2	[ribulose-bisphosphate carboxylase]-lysine N-methyltransferase activity	MF	1	1
GO:0030870	1	0.915833	0	2	Mre11 complex	CC	1	1
GO:0030897	1	0.915833	0	2	HOPS complex	CC	1	1
GO:0030974	1	0.915833	0	2	thiamine pyrophosphate transmembrane transport	BP	1	1
GO:0031314	1	0.915833	0	2	extrinsic component of mitochondrial inner membrane	CC	1	1
GO:0031357	1	0.915833	0	2	integral component of chloroplast inner membrane	CC	1	1
GO:0031507	1	0.915833	0	2	heterochromatin assembly	BP	1	1
GO:0031668	1	0.915833	0	2	cellular response to extracellular stimulus	BP	1	1
GO:0031930	1	0.915833	0	2	mitochondria-nucleus signaling pathway	BP	1	1
GO:0032182	1	0.915833	0	2	ubiquitin-like protein binding	MF	1	1
GO:0032264	1	0.915833	0	2	IMP salvage	BP	1	1
GO:0032302	1	0.915833	0	2	MutSbeta complex	CC	1	1
GO:0032456	1	0.915833	0	2	endocytic recycling	BP	1	1
GO:0032545	1	0.915833	0	2	CURI complex	CC	1	1
GO:0032947	1	0.915833	0	2	NA	NA	1	1
GO:0033186	1	0.915833	0	2	CAF-1 complex	CC	1	1
GO:0033549	1	0.915833	0	2	MAP kinase phosphatase activity	MF	1	1
GO:0033683	1	0.915833	0	2	nucleotide-excision repair, DNA incision	BP	1	1
GO:0033862	1	0.915833	0	2	UMP kinase activity	MF	1	1
GO:0034039	1	0.915833	0	2	8-oxo-7,8-dihydroguanine DNA N-glycosylase activity	MF	1	1
GO:0034256	1	0.915833	0	2	chlorophyll(ide) b reductase activity	MF	1	1
GO:0034274	1	0.915833	0	2	Atg12-Atg5-Atg16 complex	CC	1	1
GO:0034355	1	0.915833	0	2	NAD salvage	BP	1	1
GO:0034402	1	0.915833	0	2	recruitment of 3'-end processing factors to RNA polymerase II holoenzyme complex	BP	1	1
GO:0034456	1	0.915833	0	2	UTP-C complex	CC	1	1
GO:0034475	1	0.915833	0	2	U4 snRNA 3'-end processing	BP	1	1
GO:0034515	1	0.915833	0	2	proteasome storage granule	CC	1	1
GO:0034727	1	0.915833	0	2	piecemeal microautophagy of the nucleus	BP	1	1
GO:0034755	1	0.915833	0	2	iron ion transmembrane transport	BP	1	1
GO:0035065	1	0.915833	0	2	regulation of histone acetylation	BP	1	1
GO:0035194	1	0.915833	0	2	post-transcriptional gene silencing by RNA	BP	1	1
GO:0035243	1	0.915833	0	2	protein-arginine omega-N symmetric methyltransferase activity	MF	1	1
GO:0035335	1	0.915833	0	2	peptidyl-tyrosine dephosphorylation	BP	1	1
GO:0035339	1	0.915833	0	2	SPOTS complex	CC	1	1
GO:0035542	1	0.915833	0	2	regulation of SNARE complex assembly	BP	1	1
GO:0035596	1	0.915833	0	2	methylthiotransferase activity	MF	1	1
GO:0035658	1	0.915833	0	2	Mon1-Ccz1 complex	CC	1	1
GO:0036092	1	0.915833	0	2	phosphatidylinositol-3-phosphate biosynthetic process	BP	1	1
GO:0036228	1	0.915833	0	2	protein localization to nuclear inner membrane	BP	1	1
GO:0036310	1	0.915833	0	2	annealing helicase activity	MF	1	1
GO:0042276	1	0.915833	0	2	error-prone translesion synthesis	BP	1	1
GO:0042277	1	0.915833	0	2	peptide binding	MF	1	1
GO:0042285	1	0.915833	0	2	xylosyltransferase activity	MF	1	1
GO:0042407	1	0.915833	0	2	cristae formation	BP	1	1
GO:0043043	1	0.915833	0	2	peptide biosynthetic process	BP	1	1
GO:0043087	1	0.915833	0	2	regulation of GTPase activity	BP	1	1
GO:0043407	1	0.915833	0	2	negative regulation of MAP kinase activity	BP	1	1
GO:0043487	1	0.915833	0	2	regulation of RNA stability	BP	1	1
GO:0043488	1	0.915833	0	2	regulation of mRNA stability	BP	1	1
GO:0043570	1	0.915833	0	2	maintenance of DNA repeat elements	BP	1	1
GO:0043596	1	0.915833	0	2	nuclear replication fork	CC	1	1
GO:0043968	1	0.915833	0	2	histone H2A acetylation	BP	1	1
GO:0044208	1	0.915833	0	2	'de novo' AMP biosynthetic process	BP	1	1
GO:0044210	1	0.915833	0	2	'de novo' CTP biosynthetic process	BP	1	1
GO:0044262	1	0.915833	0	2	cellular carbohydrate metabolic process	BP	1	1
GO:0045040	1	0.915833	0	2	protein insertion into mitochondrial outer membrane	BP	1	1
GO:0045048	1	0.915833	0	2	protein insertion into ER membrane	BP	1	1
GO:0045087	1	0.915833	0	2	innate immune response	BP	1	1
GO:0045153	1	0.915833	0	2	NA	NA	1	1
GO:0045239	1	0.915833	0	2	tricarboxylic acid cycle enzyme complex	CC	1	1
GO:0045244	1	0.915833	0	2	succinate-CoA ligase complex (GDP-forming)	CC	1	1
GO:0045333	1	0.915833	0	2	cellular respiration	BP	1	1
GO:0045721	1	0.915833	0	2	negative regulation of gluconeogenesis	BP	1	1
GO:0045727	1	0.915833	0	2	positive regulation of translation	BP	1	1
GO:0045814	1	0.915833	0	2	negative regulation of gene expression, epigenetic	BP	1	1
GO:0045842	1	0.915833	0	2	positive regulation of mitotic metaphase/anaphase transition	BP	1	1
GO:0045948	1	0.915833	0	2	positive regulation of translational initiation	BP	1	1
GO:0045951	1	0.915833	0	2	positive regulation of mitotic recombination	BP	1	1
GO:0046166	1	0.915833	0	2	glyceraldehyde-3-phosphate biosynthetic process	BP	1	1
GO:0046510	1	0.915833	0	2	UDP-sulfoquinovose:DAG sulfoquinovosyltransferase activity	MF	1	1
GO:0046554	1	0.915833	0	2	malate dehydrogenase (NADP+) activity	MF	1	1
GO:0046825	1	0.915833	0	2	regulation of protein export from nucleus	BP	1	1
GO:0046838	1	0.915833	0	2	phosphorylated carbohydrate dephosphorylation	BP	1	1
GO:0047150	1	0.915833	0	2	betaine-homocysteine S-methyltransferase activity	MF	1	1
GO:0047947	1	0.915833	0	2	glutamine N-phenylacetyltransferase activity	MF	1	1
GO:0048017	1	0.915833	0	2	inositol lipid-mediated signaling	BP	1	1
GO:0048208	1	0.915833	0	2	COPII vesicle coating	BP	1	1
GO:0048211	1	0.915833	0	2	Golgi vesicle docking	BP	1	1
GO:0048254	1	0.915833	0	2	snoRNA localization	BP	1	1
GO:0048443	1	0.915833	0	2	stamen development	BP	1	1
GO:0048467	1	0.915833	0	2	gynoecium development	BP	1	1
GO:0048507	1	0.915833	0	2	meristem development	BP	1	1
GO:0048510	1	0.915833	0	2	regulation of timing of transition from vegetative to reproductive phase	BP	1	1
GO:0048586	1	0.915833	0	2	regulation of long-day photoperiodism, flowering	BP	1	1
GO:0048768	1	0.915833	0	2	root hair cell tip growth	BP	1	1
GO:0048856	1	0.915833	0	2	anatomical structure development	BP	1	1
GO:0050684	1	0.915833	0	2	regulation of mRNA processing	BP	1	1
GO:0051011	1	0.915833	0	2	microtubule minus-end binding	MF	1	1
GO:0051026	1	0.915833	0	2	chiasma assembly	BP	1	1
GO:0051090	1	0.915833	0	2	regulation of DNA-binding transcription factor activity	BP	1	1
GO:0051176	1	0.915833	0	2	positive regulation of sulfur metabolic process	BP	1	1
GO:0051443	1	0.915833	0	2	positive regulation of ubiquitin-protein transferase activity	BP	1	1
GO:0051568	1	0.915833	0	2	histone H3-K4 methylation	BP	1	1
GO:0051645	1	0.915833	0	2	Golgi localization	BP	1	1
GO:0051754	1	0.915833	0	2	meiotic sister chromatid cohesion, centromeric	BP	1	1
GO:0051781	1	0.915833	0	2	positive regulation of cell division	BP	1	1
GO:0052325	1	0.915833	0	2	cell wall pectin biosynthetic process	BP	1	1
GO:0052593	1	0.915833	0	2	tryptamine:oxygen oxidoreductase (deaminating) activity	MF	1	1
GO:0052594	1	0.915833	0	2	aminoacetone:oxygen oxidoreductase(deaminating) activity	MF	1	1
GO:0052595	1	0.915833	0	2	aliphatic-amine oxidase activity	MF	1	1
GO:0052596	1	0.915833	0	2	phenethylamine:oxygen oxidoreductase (deaminating) activity	MF	1	1
GO:0052654	1	0.915833	0	2	L-leucine transaminase activity	MF	1	1
GO:0052655	1	0.915833	0	2	L-valine transaminase activity	MF	1	1
GO:0052656	1	0.915833	0	2	L-isoleucine transaminase activity	MF	1	1
GO:0052856	1	0.915833	0	2	NADHX epimerase activity	MF	1	1
GO:0052857	1	0.915833	0	2	NADPHX epimerase activity	MF	1	1
GO:0052865	1	0.915833	0	2	1-deoxy-D-xylulose 5-phosphate biosynthetic process	BP	1	1
GO:0055064	1	0.915833	0	2	chloride ion homeostasis	BP	1	1
GO:0055087	1	0.915833	0	2	Ski complex	CC	1	1
GO:0060090	1	0.915833	0	2	molecular adaptor activity	MF	1	1
GO:0060321	1	0.915833	0	2	acceptance of pollen	BP	1	1
GO:0060918	1	0.915833	0	2	auxin transport	BP	1	1
GO:0061512	1	0.915833	0	2	protein localization to cilium	BP	1	1
GO:0070034	1	0.915833	0	2	telomerase RNA binding	MF	1	1
GO:0070150	1	0.915833	0	2	mitochondrial glycyl-tRNA aminoacylation	BP	1	1
GO:0070262	1	0.915833	0	2	peptidyl-serine dephosphorylation	BP	1	1
GO:0070478	1	0.915833	0	2	nuclear-transcribed mRNA catabolic process, 3'-5' exonucleolytic nonsense-mediated decay	BP	1	1
GO:0070734	1	0.915833	0	2	histone H3-K27 methylation	BP	1	1
GO:0070761	1	0.915833	0	2	pre-snoRNP complex	CC	1	1
GO:0070772	1	0.915833	0	2	PAS complex	CC	1	1
GO:0070860	1	0.915833	0	2	RNA polymerase I core factor complex	CC	1	1
GO:0070878	1	0.915833	0	2	primary miRNA binding	MF	1	1
GO:0071051	1	0.915833	0	2	polyadenylation-dependent snoRNA 3'-end processing	BP	1	1
GO:0071108	1	0.915833	0	2	protein K48-linked deubiquitination	BP	1	1
GO:0071329	1	0.915833	0	2	cellular response to sucrose stimulus	BP	1	1
GO:0071457	1	0.915833	0	2	cellular response to ozone	BP	1	1
GO:0071480	1	0.915833	0	2	cellular response to gamma radiation	BP	1	1
GO:0071493	1	0.915833	0	2	cellular response to UV-B	BP	1	1
GO:0071541	1	0.915833	0	2	eukaryotic translation initiation factor 3 complex, eIF3m	CC	1	1
GO:0071596	1	0.915833	0	2	ubiquitin-dependent protein catabolic process via the N-end rule pathway	BP	1	1
GO:0071763	1	0.915833	0	2	nuclear membrane organization	BP	1	1
GO:0071786	1	0.915833	0	2	endoplasmic reticulum tubular network organization	BP	1	1
GO:0071818	1	0.915833	0	2	BAT3 complex	CC	1	1
GO:0071836	1	0.915833	0	2	nectar secretion	BP	1	1
GO:0080005	1	0.915833	0	2	photosystem stoichiometry adjustment	BP	1	1
GO:0080009	1	0.915833	0	2	mRNA methylation	BP	1	1
GO:0080025	1	0.915833	0	2	phosphatidylinositol-3,5-bisphosphate binding	MF	1	1
GO:0080041	1	0.915833	0	2	ADP-ribose pyrophosphohydrolase activity	MF	1	1
GO:0090116	1	0.915833	0	2	C-5 methylation of cytosine	BP	1	1
GO:0090156	1	0.915833	0	2	cellular sphingolipid homeostasis	BP	1	1
GO:0097344	1	0.915833	0	2	Rix1 complex	CC	1	1
GO:0097361	1	0.915833	0	2	CIA complex	CC	1	1
GO:0098655	1	0.915833	0	2	cation transmembrane transport	BP	1	1
GO:0101005	1	0.915833	0	2	ubiquitinyl hydrolase activity	MF	1	1
GO:0102797	1	0.915833	0	2	geranial:oxygen oxidoreductase activity	MF	1	1
GO:0102798	1	0.915833	0	2	heptaldehyde:oxygen oxidoreductase activity	MF	1	1
GO:0103025	1	0.915833	0	2	alpha-amylase activity (releasing maltohexaose)	MF	1	1
GO:0106245	1	0.915833	0	2	L-serine-phosphatidylethanolamine phosphatidyltransferase activity	MF	1	1
GO:0140078	1	0.915833	0	2	class I DNA-(apurinic or apyrimidinic site) endonuclease activity	MF	1	1
GO:1900060	1	0.915833	0	2	negative regulation of ceramide biosynthetic process	BP	1	1
GO:1900426	1	0.915833	0	2	positive regulation of defense response to bacterium	BP	1	1
GO:1900458	1	0.915833	0	2	negative regulation of brassinosteroid mediated signaling pathway	BP	1	1
GO:1990429	1	0.915833	0	2	peroxisomal importomer complex	CC	1	1
GO:1990610	1	0.915833	0	2	acetolactate synthase regulator activity	MF	1	1
GO:1990937	1	0.915833	0	2	xylan acetylation	BP	1	1
GO:2000306	1	0.915833	0	2	positive regulation of photomorphogenesis	BP	1	1
GO:0042720	1	0.918982	0	2	mitochondrial inner membrane peptidase complex	CC	1	1
GO:0009635	1	0.918288	0	2	response to herbicide	BP	1	1
GO:0017198	1	0.957141	0	1	N-terminal peptidyl-serine acetylation	BP	1	1
GO:0018002	1	0.957141	0	1	N-terminal peptidyl-glutamic acid acetylation	BP	1	1
GO:1990189	1	0.957141	0	1	peptide-serine-N-acetyltransferase activity	MF	1	1
GO:1990190	1	0.957141	0	1	peptide-glutamate-N-acetyltransferase activity	MF	1	1
GO:0031234	1	0.915893	0	2	extrinsic component of cytoplasmic side of plasma membrane	CC	1	1
GO:0000281	1	0.916262	0	2	mitotic cytokinesis	BP	1	1
GO:0071163	1	0.916262	0	2	DNA replication preinitiation complex assembly	BP	1	1
GO:0010345	1	0.915833	0	2	suberin biosynthetic process	BP	1	1
GO:0000818	1	0.916012	0	2	nuclear MIS12/MIND complex	CC	1	1
GO:0098789	1	0.95721	0	1	pre-mRNA cleavage required for polyadenylation	BP	1	1
GO:0071569	1	0.917123	0	2	protein ufmylation	BP	1	1
GO:0006996	1	0.915902	0	2	organelle organization	BP	1	1
GO:0005673	1	0.915866	0	2	transcription factor TFIIE complex	CC	1	1
GO:0080048	1	0.916079	0	2	GDP-D-glucose phosphorylase activity	MF	1	1
GO:0004853	1	0.915838	0	2	uroporphyrinogen decarboxylase activity	MF	1	1
GO:0009819	1	0.915885	0	2	drought recovery	BP	1	1
GO:0017040	1	0.915885	0	2	N-acylsphingosine amidohydrolase activity	MF	1	1
GO:0042759	1	0.915885	0	2	long-chain fatty acid biosynthetic process	BP	1	1
GO:0045926	1	0.915885	0	2	negative regulation of growth	BP	1	1
GO:0046514	1	0.915885	0	2	ceramide catabolic process	BP	1	1
GO:0033281	1	0.915918	0	2	TAT protein transport complex	CC	1	1
GO:0031390	1	0.916031	0	2	Ctf18 RFC-like complex	CC	1	1
GO:0016621	1	0.918197	0	2	cinnamoyl-CoA reductase activity	MF	1	1
GO:0010359	1	0.956993	0	1	regulation of anion channel activity	BP	1	1
GO:0010080	1	0.957	0	1	regulation of floral meristem growth	BP	1	1
GO:0048833	1	0.957	0	1	specification of floral organ number	BP	1	1
GO:0043078	1	0.917528	0	2	polar nucleus	CC	1	1
GO:0008470	1	0.915834	0	2	isovaleryl-CoA dehydrogenase activity	MF	1	1
GO:0005881	1	0.916541	0	2	cytoplasmic microtubule	CC	1	1
GO:0009652	1	0.916541	0	2	thigmotropism	BP	1	1
GO:0031110	1	0.916541	0	2	regulation of microtubule polymerization or depolymerization	BP	1	1
GO:0035371	1	0.916541	0	2	microtubule plus-end	CC	1	1
GO:0035372	1	0.916541	0	2	protein localization to microtubule	BP	1	1
GO:1904825	1	0.916541	0	2	protein localization to microtubule plus-end	BP	1	1
GO:0051156	1	0.915878	0	2	glucose 6-phosphate metabolic process	BP	1	1
GO:0008734	1	0.916364	0	2	L-aspartate oxidase activity	MF	1	1
GO:0016429	1	0.917386	0	2	tRNA (adenine-N1-)-methyltransferase activity	MF	1	1
GO:0031083	1	0.917161	0	2	BLOC-1 complex	CC	1	1
GO:0008897	1	0.915859	0	2	holo-[acyl-carrier-protein] synthase activity	MF	1	1
GO:0016830	1	0.915949	0	2	carbon-carbon lyase activity	MF	1	1
GO:0080022	1	0.919037	0	2	primary root development	BP	1	1
GO:0004334	1	0.915931	0	2	fumarylacetoacetase activity	MF	1	1
GO:0052542	1	0.91921	0	2	defense response by callose deposition	BP	1	1
GO:0046964	1	0.915835	0	2	3'-phosphoadenosine 5'-phosphosulfate transmembrane transporter activity	MF	1	1
GO:0006003	1	0.91617	0	2	fructose 2,6-bisphosphate metabolic process	BP	1	1
GO:0010047	1	0.915842	0	2	fruit dehiscence	BP	1	1
GO:0008444	1	0.915834	0	2	CDP-diacylglycerol-glycerol-3-phosphate 3-phosphatidyltransferase activity	MF	1	1
GO:0009446	1	0.918346	0	2	putrescine biosynthetic process	BP	1	1
GO:0033388	1	0.918346	0	2	putrescine biosynthetic process from arginine	BP	1	1
GO:0015929	1	0.916909	0	2	hexosaminidase activity	MF	1	1
GO:0102148	1	0.916909	0	2	N-acetyl-beta-D-galactosaminidase activity	MF	1	1
GO:0016855	1	0.917199	0	2	racemase and epimerase activity, acting on amino acids and derivatives	MF	1	1
GO:0000719	1	0.9161	0	2	photoreactive repair	BP	1	1
