## Supplemental Table 5 for "The root-knot nematode effector Mj-MSP18: a Swiss army knife for reprogramming plant immunity"

### Sheet: GO terms
Supplemental Table 5. Gene ontology (GO) term analysis of significantly upregulated genes in MSP18ΔSP vs GFP.
Category	over_represented_pvalue	under_represented_pvalue	numDEInCat	numInCat	term	ontology	p_adjust_over_represented	p_adjust_under_represented
GO:0016021	2.40892e-20	1	188	3878	integral component of membrane	CC	1.18326e-16	1
GO:0016020	2.87678e-17	1	109	1800	membrane	CC	7.06537e-14	1
GO:0020037	5.18165e-14	1	46	509	heme binding	MF	8.48409e-11	1
GO:0055085	2.15436e-11	1	53	717	transmembrane transport	BP	2.64556e-08	1
GO:0005506	1.16754e-10	1	35	394	iron ion binding	MF	1.14699e-07	1
GO:0055114	3.33009e-10	1	80	1503	obsolete oxidation-reduction process	NA	2.72623e-07	1
GO:0005886	4.76656e-10	1	51	754	plasma membrane	CC	3.34476e-07	1
GO:0022857	8.86172e-10	1	31	327	transmembrane transporter activity	MF	5.4411e-07	1
GO:0016705	1.21154e-08	1	29	339	oxidoreductase activity, acting on paired donors, with incorporation or reduction of molecular oxygen	MF	6.61232e-06	1
GO:0000272	3.48198e-08	1	8	21	polysaccharide catabolic process	BP	1.71035e-05	1
GO:0009536	9.01245e-08	1	22	244	plastid	CC	4.02447e-05	1
GO:0042744	1.15592e-07	1	15	106	hydrogen peroxide catabolic process	BP	4.73158e-05	1
GO:0005576	1.41727e-07	1	22	239	extracellular region	CC	5.35509e-05	1
GO:0009528	1.93091e-06	1	5	12	plastid inner membrane	CC	0.000677474	1
GO:0004601	2.78067e-06	0.999999	15	138	peroxidase activity	MF	0.000910576	1
GO:0009506	5.53953e-06	0.999999	20	243	plasmodesma	CC	0.00170064	1
GO:0006979	2.51141e-05	0.999994	15	165	response to oxidative stress	BP	0.00725649	1
GO:0051119	2.85565e-05	0.999999	5	15	sugar transmembrane transporter activity	MF	0.00779276	1
GO:0009507	4.51548e-05	0.999981	33	630	chloroplast	CC	0.0116737	1
GO:0008152	6.56661e-05	0.999989	10	82	metabolic process	BP	0.015443	1
GO:0010315	6.72239e-05	0.999998	4	9	auxin efflux	BP	0.015443	1
GO:0016491	6.91665e-05	0.999967	41	826	oxidoreductase activity	MF	0.015443	1
GO:0006633	8.35552e-05	0.999985	10	86	fatty acid biosynthetic process	BP	0.0171094	1
GO:0043565	8.35966e-05	0.999966	28	516	sequence-specific DNA binding	MF	0.0171094	1
GO:0016787	0.000100374	0.999958	29	503	hydrolase activity	MF	0.0197215	1
GO:0006032	0.00011205	0.999993	5	22	chitin catabolic process	BP	0.0211688	1
GO:0080167	0.000125937	0.999995	4	11	response to karrikin	BP	0.0229113	1
GO:0046872	0.000154021	0.999922	44	942	metal ion binding	MF	0.0270198	1
GO:0004568	0.000212597	0.999984	5	25	chitinase activity	MF	0.0360096	1
GO:0005215	0.000231131	0.999982	5	23	transporter activity	MF	0.0378439	1
GO:0009607	0.000296191	0.999976	5	24	response to biotic stimulus	BP	0.0469319	1
GO:0080043	0.000318292	0.999964	6	39	quercetin 3-O-glucosyltransferase activity	MF	0.0473772	1
GO:0080044	0.000318292	0.999964	6	39	quercetin 7-O-glucosyltransferase activity	MF	0.0473772	1
GO:0090447	0.000334501	0.999993	3	6	glycerol-3-phosphate 2-O-acyltransferase activity	MF	0.0483255	1
GO:0009941	0.000360703	0.999914	11	120	chloroplast envelope	CC	0.0506222	1
GO:0009706	0.000394571	0.999965	5	27	chloroplast inner membrane	CC	0.052608	1
GO:0038023	0.000396274	0.999965	5	27	signaling receptor activity	MF	0.052608	1
GO:0008810	0.000471618	0.999974	4	14	cellulase activity	MF	0.0593997	1
GO:0030245	0.000471618	0.999974	4	14	cellulose catabolic process	BP	0.0593997	1
GO:0016798	0.000498456	0.999898	9	86	hydrolase activity, acting on glycosyl bonds	MF	0.0612104	1
GO:0010039	0.000557923	0.999985	3	7	response to iron ion	BP	0.0668419	1
GO:0009228	0.000595333	0.999984	3	7	thiamine biosynthetic process	BP	0.0696256	1
GO:0015333	0.000675728	0.999933	5	27	peptide:proton symporter activity	MF	0.0741368	1
GO:1904680	0.000675728	0.999933	5	27	peptide transmembrane transporter activity	MF	0.0741368	1
GO:0006826	0.00069314	1	2	2	iron ion transport	BP	0.0741368	1
GO:2001070	0.000694278	0.99998	3	7	starch binding	MF	0.0741368	1
GO:0005634	0.000775695	0.999504	77	2114	nucleus	CC	0.0810684	1
GO:0005737	0.000810453	0.999553	44	1018	cytoplasm	CC	0.0829364	1
GO:0010143	0.000852727	0.999972	3	8	cutin biosynthetic process	BP	0.0854815	1
GO:0006631	0.000933203	0.999868	6	44	fatty acid metabolic process	BP	0.0916779	1
GO:0016998	0.000956157	0.99993	4	20	cell wall macromolecule catabolic process	BP	0.092091	1
GO:0005975	0.00101907	0.99955	24	448	carbohydrate metabolic process	BP	0.0959591	1
GO:0016791	0.00103539	0.999697	12	156	phosphatase activity	MF	0.0959591	1
GO:0003700	0.0010747	0.999468	31	696	DNA-binding transcription factor activity	MF	0.0966498	1
GO:0010329	0.00108219	0.999962	3	8	auxin efflux transmembrane transporter activity	MF	0.0966498	1
GO:0009734	0.00121206	0.999782	7	62	auxin-activated signaling pathway	BP	0.106315	1
GO:0035673	0.00129335	0.99985	5	31	oligopeptide transmembrane transporter activity	MF	0.110857	1
GO:0008194	0.00130898	0.999631	11	152	UDP-glycosyltransferase activity	MF	0.110857	1
GO:0030093	0.0013441	0.99999	2	3	chloroplast photosystem I	CC	0.111902	1
GO:0009570	0.0013848	0.999581	12	162	chloroplast stroma	CC	0.113369	1
GO:0009735	0.00161503	0.9998	5	36	response to cytokinin	BP	0.13005	1
GO:0006869	0.00168719	0.999728	6	57	lipid transport	BP	0.133669	1
GO:0006952	0.00189861	0.999367	13	212	defense response	BP	0.146097	1
GO:0015140	0.00190355	0.999984	2	3	malate transmembrane transporter activity	MF	0.146097	1
GO:0009908	0.00210112	0.999808	4	22	flower development	BP	0.158422	1
GO:0004322	0.00212864	0.999981	2	3	ferroxidase activity	MF	0.158422	1
GO:0010196	0.00225654	0.999979	2	3	nonphotochemical quenching	BP	0.165435	1
GO:0009926	0.0027029	0.999854	3	11	auxin polar transport	BP	0.195245	1
GO:0043231	0.00291403	0.999294	8	98	intracellular membrane-bounded organelle	CC	0.207445	1
GO:0015171	0.00306487	0.999558	5	38	amino acid transmembrane transporter activity	MF	0.215066	1
GO:0015211	0.00349001	0.999625	4	26	purine nucleoside transmembrane transporter activity	MF	0.24145	1
GO:0010951	0.00370784	0.999764	3	14	negative regulation of endopeptidase activity	BP	0.252957	1
GO:0010252	0.00382919	0.999761	3	12	auxin homeostasis	BP	0.257657	1
GO:0010051	0.00395742	0.99993	2	4	xylem and phloem pattern formation	BP	0.260268	1
GO:0016747	0.00397396	0.998785	10	153	transferase activity, transferring acyl groups other than amino-acyl groups	MF	0.260268	1
GO:0009414	0.00416427	0.999192	6	60	response to water deprivation	BP	0.269144	1
GO:0010431	0.00441016	0.999918	2	4	seed maturation	BP	0.281334	1
GO:0008970	0.00471059	0.999673	3	14	phospholipase A1 activity	MF	0.296647	1
GO:0048366	0.0049428	0.999414	4	26	leaf development	BP	0.307329	1
GO:0016743	0.00508403	0.999882	2	5	carboxyl- or carbamoyltransferase activity	MF	0.31216	1
GO:0004866	0.00527173	0.999604	3	18	endopeptidase inhibitor activity	MF	0.315528	1
GO:0009143	0.00536184	0.999872	2	5	nucleoside triphosphate catabolic process	BP	0.315528	1
GO:0009725	0.00538708	0.999345	4	26	response to hormone	BP	0.315528	1
GO:0042802	0.00542631	0.999336	4	27	identical protein binding	MF	0.315528	1
GO:0006855	0.00546007	0.999329	4	28	drug transmembrane transport	BP	0.315528	1
GO:0046777	0.00617107	0.998303	8	103	protein autophosphorylation	BP	0.352468	1
GO:0005249	0.00625943	0.999518	3	14	voltage-gated potassium channel activity	MF	0.353406	1
GO:0006629	0.00734153	0.997393	11	177	lipid metabolic process	BP	0.409791	1
GO:0008271	0.00766928	0.999357	3	15	secondary active sulfate transmembrane transporter activity	MF	0.41565	1
GO:0030570	0.00768952	0.999348	3	16	pectate lyase activity	MF	0.41565	1
GO:0006813	0.00770035	0.998952	4	29	potassium ion transport	BP	0.41565	1
GO:0042626	0.00791836	0.997727	8	104	ATPase-coupled transmembrane transporter activity	MF	0.422772	1
GO:0010089	0.00805641	0.999741	2	6	xylem development	BP	0.425517	1
GO:0005773	0.00872574	0.997711	7	89	vacuole	CC	0.447268	1
GO:0008272	0.00882391	0.999213	3	16	sulfate transport	BP	0.447268	1
GO:0015116	0.00882391	0.999213	3	16	sulfate transmembrane transporter activity	MF	0.447268	1
GO:0015238	0.00883246	0.998738	4	32	NA	NA	0.447268	1
GO:0080143	0.00894616	0.999667	2	8	regulation of amino acid export	BP	0.448404	1
GO:0016887	0.00961336	0.99568	16	306	ATPase activity	MF	0.475858	1
GO:0009624	0.00968767	0.999657	2	6	response to nematode	BP	0.475858	1
GO:0004497	0.00988473	0.997341	7	92	monooxygenase activity	MF	0.480731	1
GO:0009617	0.0102142	0.999628	2	6	response to bacterium	BP	0.491884	1
GO:0030001	0.010383	0.997177	7	95	metal ion transport	BP	0.492796	1
GO:0006880	0.0104338	0.999595	2	7	intracellular sequestering of iron ion	BP	0.492796	1
GO:0009409	0.0106268	0.998391	4	34	response to cold	BP	0.497133	1
GO:0032869	0.0108958	0.999589	2	6	cellular response to insulin stimulus	BP	0.502514	1
GO:0015979	0.0109465	0.99665	8	136	photosynthesis	BP	0.502514	1
GO:0006817	0.0113852	0.997705	5	52	phosphate ion transport	BP	0.517817	1
GO:0047429	0.0120127	0.999498	2	7	nucleoside-triphosphate diphosphatase activity	MF	0.541343	1
GO:0046274	0.0125439	0.998706	3	18	lignin catabolic process	BP	0.555096	1
GO:0052716	0.0125439	0.998706	3	18	hydroquinone:oxygen oxidoreductase activity	MF	0.555096	1
GO:0010427	0.0131028	0.998595	3	22	abscisic acid binding	MF	0.574652	1
GO:0008199	0.0138052	0.999379	2	7	ferric iron binding	MF	0.596189	1
GO:0000981	0.0138504	0.996008	7	103	DNA-binding transcription factor activity, RNA polymerase II-specific	MF	0.596189	1
GO:0003968	0.013958	0.999368	2	7	RNA-directed 5'-3' RNA polymerase activity	MF	0.596189	1
GO:0006879	0.0144223	0.999336	2	7	cellular iron ion homeostasis	BP	0.61071	1
GO:0009317	0.0152395	0.99925	2	8	acetyl-CoA carboxylase complex	CC	0.639798	1
GO:0008061	0.0156293	0.998195	3	24	chitin binding	MF	0.650604	1
GO:0048046	0.0163648	0.995122	7	106	apoplast	CC	0.675497	1
GO:0004864	0.0169171	0.997988	3	24	protein phosphatase inhibitor activity	MF	0.692475	1
GO:0009780	0.0175253	1	1	1	photosynthetic NADP+ reduction	BP	0.705609	1
GO:0042550	0.0175253	1	1	1	photosystem I stabilization	BP	0.705609	1
GO:0032469	0.0182956	1	1	1	endoplasmic reticulum calcium ion homeostasis	BP	0.717102	1
GO:0042542	0.0183489	0.997742	3	25	response to hydrogen peroxide	BP	0.717102	1
GO:0006778	0.0183593	1	1	1	porphyrin-containing compound metabolic process	BP	0.717102	1
GO:0016841	0.0183947	0.999	2	8	ammonia-lyase activity	MF	0.717102	1
GO:0006811	0.0186756	0.994949	6	79	ion transport	BP	0.72232	1
GO:0015301	0.0195687	0.9989	2	8	anion:anion antiporter activity	MF	0.723834	1
GO:1900425	0.0197347	1	1	1	negative regulation of defense response to bacterium	BP	0.723834	1
GO:0003989	0.0198559	0.998844	2	9	acetyl-CoA carboxylase activity	MF	0.723834	1
GO:0009522	0.0200653	0.996255	4	48	photosystem I	CC	0.723834	1
GO:0010466	0.0201169	0.998796	2	10	negative regulation of peptidase activity	BP	0.723834	1
GO:0030414	0.0201169	0.998796	2	10	peptidase inhibitor activity	MF	0.723834	1
GO:0009226	0.0201454	1	1	1	nucleotide-sugar biosynthetic process	BP	0.723834	1
GO:0009567	0.0204302	0.998747	2	11	double fertilization forming a zygote and endosperm	BP	0.723834	1
GO:0050832	0.0210893	0.996027	4	43	defense response to fungus	BP	0.723834	1
GO:0004070	0.0210932	1	1	1	aspartate carbamoyltransferase activity	MF	0.723834	1
GO:0070409	0.0210932	1	1	1	carbamoyl phosphate biosynthetic process	BP	0.723834	1
GO:0016740	0.0215383	0.988874	18	410	transferase activity	MF	0.723834	1
GO:0003333	0.0218803	0.995843	4	41	amino acid transmembrane transport	BP	0.723834	1
GO:0009631	0.0226165	0.998535	2	11	cold acclimation	BP	0.723834	1
GO:0006437	0.0230626	1	1	1	tyrosyl-tRNA aminoacylation	BP	0.723834	1
GO:0000976	0.023962	0.996738	3	25	transcription regulatory region sequence-specific DNA binding	MF	0.723834	1
GO:0015267	0.0239803	0.995297	4	44	channel activity	MF	0.723834	1
GO:0102059	0.0241404	1	1	1	2-cis,6-cis-farnesyl pyrophosphate synthase activity	MF	0.723834	1
GO:0102192	0.0241404	1	1	1	neryl-diphosphate:isopentenyl-diphosphate cistransferase activity	MF	0.723834	1
GO:0004553	0.0242509	0.989289	12	236	hydrolase activity, hydrolyzing O-glycosyl compounds	MF	0.723834	1
GO:0006814	0.0247208	0.998382	2	9	sodium ion transport	BP	0.723834	1
GO:0102336	0.0248715	1	1	1	3-oxo-arachidoyl-CoA synthase activity	MF	0.723834	1
GO:0102337	0.0248715	1	1	1	3-oxo-cerotoyl-CoA synthase activity	MF	0.723834	1
GO:0102338	0.0248715	1	1	1	3-oxo-lignoceronyl-CoA synthase activity	MF	0.723834	1
GO:0102756	0.0248715	1	1	1	very-long-chain 3-ketoacyl-CoA synthase activity	MF	0.723834	1
GO:0052837	0.0249193	1	1	1	thiazole biosynthetic process	BP	0.723834	1
GO:0098869	0.0256236	0.994872	4	44	cellular oxidant detoxification	BP	0.723834	1
GO:0009535	0.0260589	0.989966	9	180	chloroplast thylakoid membrane	CC	0.723834	1
GO:0061629	0.0261571	1	1	1	RNA polymerase II-specific DNA-binding transcription factor binding	MF	0.723834	1
GO:0005615	0.0267429	0.994559	4	47	extracellular space	CC	0.723834	1
GO:0042343	0.0270114	0.998107	2	10	indole glucosinolate metabolic process	BP	0.723834	1
GO:0009496	0.0271004	1	1	1	plastoquinol--plastocyanin reductase activity	MF	0.723834	1
GO:0090071	0.0278633	1	1	1	negative regulation of ribosome biogenesis	BP	0.723834	1
GO:0015139	0.0279327	1	1	1	alpha-ketoglutarate transmembrane transporter activity	MF	0.723834	1
GO:0004659	0.027978	0.998002	2	10	prenyltransferase activity	MF	0.723834	1
GO:0000819	0.0279959	1	1	1	sister chromatid segregation	BP	0.723834	1
GO:0000822	0.0279959	1	1	1	inositol hexakisphosphate binding	MF	0.723834	1
GO:0002100	0.0279959	1	1	1	tRNA wobble adenosine to inosine editing	BP	0.723834	1
GO:0006734	0.0279959	1	1	1	NADH metabolic process	BP	0.723834	1
GO:0006799	0.0279959	1	1	1	polyphosphate biosynthetic process	BP	0.723834	1
GO:0007267	0.0279959	1	1	1	cell-cell signaling	BP	0.723834	1
GO:0008251	0.0279959	1	1	1	tRNA-specific adenosine deaminase activity	MF	0.723834	1
GO:0009515	0.0279959	1	1	1	granal stacked thylakoid	CC	0.723834	1
GO:0009540	0.0279959	1	1	1	zeaxanthin epoxidase [overall] activity	MF	0.723834	1
GO:0010266	0.0279959	1	1	1	response to vitamin B1	BP	0.723834	1
GO:0010586	0.0279959	1	1	1	miRNA metabolic process	BP	0.723834	1
GO:0015114	0.0279959	1	1	1	phosphate ion transmembrane transporter activity	MF	0.723834	1
GO:0019145	0.0279959	1	1	1	aminobutyraldehyde dehydrogenase activity	MF	0.723834	1
GO:0033737	0.0279959	1	1	1	1-pyrroline dehydrogenase activity	MF	0.723834	1
GO:0035019	0.0279959	1	1	1	somatic stem cell population maintenance	BP	0.723834	1
GO:0035195	0.0279959	1	1	1	gene silencing by miRNA	BP	0.723834	1
GO:0035198	0.0279959	1	1	1	miRNA binding	MF	0.723834	1
GO:0036377	0.0279959	1	1	1	arbuscular mycorrhizal association	BP	0.723834	1
GO:0043036	0.0279959	1	1	1	starch grain	CC	0.723834	1
GO:0043617	0.0279959	1	1	1	cellular response to sucrose starvation	BP	0.723834	1
GO:0044257	0.0279959	1	1	1	cellular protein catabolic process	BP	0.723834	1
GO:0044774	0.0279959	1	1	1	mitotic DNA integrity checkpoint	BP	0.723834	1
GO:0048016	0.0279959	1	1	1	inositol phosphate-mediated signaling	BP	0.723834	1
GO:0055062	0.0279959	1	1	1	phosphate ion homeostasis	BP	0.723834	1
GO:0071280	0.0279959	1	1	1	cellular response to copper ion	BP	0.723834	1
GO:0071484	0.0279959	1	1	1	cellular response to light intensity	BP	0.723834	1
GO:2000185	0.0279959	1	1	1	regulation of phosphate transmembrane transport	BP	0.723834	1
GO:0106306	0.0281458	0.997984	2	10	protein serine phosphatase activity	MF	0.723834	1
GO:0106307	0.0281458	0.997984	2	10	protein threonine phosphatase activity	MF	0.723834	1
GO:0005507	0.0286287	0.991444	6	87	copper ion binding	MF	0.732418	1
GO:0009416	0.0296508	0.99376	4	49	response to light stimulus	BP	0.752982	1
GO:0004743	0.0298961	0.997787	2	10	pyruvate kinase activity	MF	0.752982	1
GO:0030955	0.0298961	0.997787	2	10	potassium ion binding	MF	0.752982	1
GO:0004739	0.030199	0.997753	2	10	pyruvate dehydrogenase (acetyl-transferring) activity	MF	0.752982	1
GO:0006086	0.030199	0.997753	2	10	acetyl-CoA biosynthetic process from pyruvate	BP	0.752982	1
GO:0007088	0.0312166	0.995267	3	27	regulation of mitotic nuclear division	BP	0.774423	1
GO:0009910	0.0323995	0.99742	2	12	negative regulation of flower development	BP	0.799731	1
GO:0016036	0.0330456	0.997375	2	11	cellular response to phosphate starvation	BP	0.8116	1
GO:0006334	0.0335952	0.99262	4	54	nucleosome assembly	BP	0.820994	1
GO:0009773	0.0338662	0.997237	2	12	photosynthetic electron transport in photosystem I	BP	0.822581	1
GO:0006559	0.0340366	0.997253	2	11	L-phenylalanine catabolic process	BP	0.822581	1
GO:0004867	0.0344488	0.994501	3	33	serine-type endopeptidase inhibitor activity	MF	0.822581	1
GO:0045787	0.0345939	0.994527	3	28	positive regulation of cell cycle	BP	0.822581	1
GO:0009826	0.0346974	0.997132	2	12	unidimensional cell growth	BP	0.822581	1
GO:0031361	0.0347044	0.999694	1	2	integral component of thylakoid membrane	CC	0.822581	1
GO:0019901	0.0348324	0.992309	4	47	protein kinase binding	MF	0.822581	1
GO:0001932	0.0355505	0.999679	1	2	regulation of protein phosphorylation	BP	0.831544	1
GO:0016018	0.0355505	0.999679	1	2	cyclosporin A binding	MF	0.831544	1
GO:0042219	0.0358959	0.999672	1	2	cellular modified amino acid catabolic process	BP	0.831701	1
GO:0061929	0.0358959	0.999672	1	2	gamma-glutamylaminecyclotransferase activity	MF	0.831701	1
GO:0016125	0.0370725	0.993975	3	28	sterol metabolic process	BP	0.854929	1
GO:0051539	0.0374979	0.989613	5	70	4 iron, 4 sulfur cluster binding	MF	0.859097	1
GO:0005262	0.0377198	0.999638	1	2	calcium channel activity	MF	0.859097	1
GO:0042742	0.0378796	0.99139	4	50	defense response to bacterium	BP	0.859097	1
GO:2001295	0.0379528	0.999633	1	2	malonyl-CoA biosynthetic process	BP	0.859097	1
GO:0003677	0.0381844	0.97345	45	1407	DNA binding	MF	0.860375	1
GO:0008198	0.0388246	0.996589	2	12	ferrous iron binding	MF	0.870806	1
GO:0016746	0.0401799	0.986972	6	95	transferase activity, transferring acyl groups	MF	0.897108	1
GO:0008289	0.0408916	0.985242	7	123	lipid binding	MF	0.908866	1
GO:0006351	0.0422087	0.977854	15	392	transcription, DNA-templated	BP	0.933916	1
GO:0045930	0.0440658	0.999504	1	2	negative regulation of mitotic cell cycle	BP	0.970634	1
GO:0008610	0.0444894	0.992213	3	29	lipid biosynthetic process	BP	0.975589	1
GO:0006355	0.0448615	0.969297	39	1192	regulation of transcription, DNA-templated	BP	0.979375	1
GO:0005345	0.0464064	0.999449	1	2	purine nucleobase transmembrane transporter activity	MF	0.98973	1
GO:0015853	0.0464064	0.999449	1	2	adenine transport	BP	0.98973	1
GO:0015854	0.0464064	0.999449	1	2	guanine transport	BP	0.98973	1
GO:0016765	0.0464374	0.991697	3	31	transferase activity, transferring alkyl or aryl (other than methyl) groups	MF	0.98973	1
GO:0000902	0.0471308	0.995343	2	13	cell morphogenesis	BP	0.98973	1
GO:0008299	0.0471713	0.991531	3	30	isoprenoid biosynthetic process	BP	0.98973	1
GO:0045824	0.0471788	0.999431	1	2	negative regulation of innate immune response	BP	0.98973	1
GO:0045893	0.0473095	0.984003	6	107	positive regulation of transcription, DNA-templated	BP	0.98973	1
GO:0015131	0.047677	0.999418	1	2	oxaloacetate transmembrane transporter activity	MF	0.98973	1
GO:0015631	0.0478671	0.999414	1	2	tubulin binding	MF	0.98973	1
GO:0009220	0.0484992	0.999398	1	2	pyrimidine ribonucleotide biosynthetic process	BP	0.98973	1
GO:0043169	0.0487739	0.987988	4	50	cation binding	MF	0.98973	1
GO:0006857	0.0495781	0.990921	3	30	oligopeptide transport	BP	0.98973	1
GO:0080153	0.0500927	0.999145	1	3	negative regulation of reductive pentose-phosphate cycle	BP	0.98973	1
GO:0004831	0.0504135	0.999349	1	2	tyrosine-tRNA ligase activity	MF	0.98973	1
GO:0080163	0.0506127	0.994643	2	17	regulation of protein serine/threonine phosphatase activity	BP	0.98973	1
GO:0009750	0.0511711	0.999329	1	2	response to fructose	BP	0.98973	1
GO:0047863	0.0514612	0.999321	1	2	dimethylallylcistransferase activity	MF	0.98973	1
GO:0050614	0.0528613	0.999283	1	2	delta24-sterol reductase activity	MF	0.98973	1
GO:0047874	0.0530029	0.999279	1	2	dolichyldiphosphatase activity	MF	0.98973	1
GO:0015798	0.0531213	0.999276	1	2	myo-inositol transport	BP	0.98973	1
GO:0090143	0.0539329	0.999253	1	2	nucleoid organization	BP	0.98973	1
GO:0031640	0.0544935	0.999238	1	2	killing of cells of other organism	BP	0.98973	1
GO:0090391	0.054749	0.99923	1	2	granum assembly	BP	0.98973	1
GO:0016830	0.0550881	0.999221	1	2	carbon-carbon lyase activity	MF	0.98973	1
GO:0019676	0.0551474	0.999219	1	2	ammonia assimilation cycle	BP	0.98973	1
GO:0005775	0.0551624	0.999218	1	2	vacuolar lumen	CC	0.98973	1
GO:0009686	0.0551915	0.993907	2	16	gibberellin biosynthetic process	BP	0.98973	1
GO:0001172	0.0552089	0.999217	1	2	transcription, RNA-templated	BP	0.98973	1
GO:0003861	0.0552089	0.999217	1	2	3-isopropylmalate dehydratase activity	MF	0.98973	1
GO:0004350	0.0552089	0.999217	1	2	glutamate-5-semialdehyde dehydrogenase activity	MF	0.98973	1
GO:0004970	0.0552089	0.999217	1	2	ionotropic glutamate receptor activity	MF	0.98973	1
GO:0006107	0.0552089	0.999217	1	2	oxaloacetate metabolic process	BP	0.98973	1
GO:0009942	0.0552089	0.999217	1	2	longitudinal axis specification	BP	0.98973	1
GO:0016767	0.0552089	0.999217	1	2	geranylgeranyl-diphosphate geranylgeranyltransferase activity	MF	0.98973	1
GO:0019827	0.0552089	0.999217	1	2	stem cell population maintenance	BP	0.98973	1
GO:0046554	0.0552089	0.999217	1	2	malate dehydrogenase (NADP+) activity	MF	0.98973	1
GO:0048507	0.0552089	0.999217	1	2	meristem development	BP	0.98973	1
GO:0052593	0.0552089	0.999217	1	2	tryptamine:oxygen oxidoreductase (deaminating) activity	MF	0.98973	1
GO:0052594	0.0552089	0.999217	1	2	aminoacetone:oxygen oxidoreductase(deaminating) activity	MF	0.98973	1
GO:0052595	0.0552089	0.999217	1	2	aliphatic-amine oxidase activity	MF	0.98973	1
GO:0052596	0.0552089	0.999217	1	2	phenethylamine:oxygen oxidoreductase (deaminating) activity	MF	0.98973	1
GO:0052865	0.0552089	0.999217	1	2	1-deoxy-D-xylulose 5-phosphate biosynthetic process	BP	0.98973	1
GO:0060918	0.0552089	0.999217	1	2	auxin transport	BP	0.98973	1
GO:0071329	0.0552089	0.999217	1	2	cellular response to sucrose stimulus	BP	0.98973	1
GO:0071457	0.0552089	0.999217	1	2	cellular response to ozone	BP	0.98973	1
GO:0071493	0.0552089	0.999217	1	2	cellular response to UV-B	BP	0.98973	1
GO:0071836	0.0552089	0.999217	1	2	nectar secretion	BP	0.98973	1
GO:0080041	0.0552089	0.999217	1	2	ADP-ribose pyrophosphohydrolase activity	MF	0.98973	1
GO:0007264	0.0561228	0.993836	2	14	small GTPase mediated signal transduction	BP	1	1
GO:0006108	0.0566492	0.993746	2	14	malate metabolic process	BP	1	1
GO:0005216	0.0576068	0.988752	3	32	ion channel activity	MF	1	1
GO:0008284	0.0581127	0.988574	3	34	positive regulation of cell population proliferation	BP	1	1
GO:0008236	0.0601912	0.978427	6	106	serine-type peptidase activity	MF	1	1
GO:0006012	0.0605985	0.993	2	15	galactose metabolic process	BP	1	1
GO:0031492	0.0617825	0.992594	2	20	nucleosomal DNA binding	MF	1	1
GO:0000307	0.0626978	0.987268	3	35	cyclin-dependent protein kinase holoenzyme complex	CC	1	1
GO:0016538	0.0629779	0.987188	3	35	cyclin-dependent protein serine/threonine kinase regulator activity	MF	1	1
GO:0032559	0.0630706	0.998637	1	3	adenyl ribonucleotide binding	MF	1	1
GO:0004364	0.0644841	0.992191	2	17	glutathione transferase activity	MF	1	1
GO:0031047	0.0644863	0.986775	3	34	gene silencing by RNA	BP	1	1
GO:0048226	0.0660201	0.998504	1	3	Casparian strip	CC	1	1
GO:0000079	0.0666249	0.986112	3	36	regulation of cyclin-dependent protein serine/threonine kinase activity	BP	1	1
GO:0009978	0.0672573	0.998447	1	3	allene oxide synthase activity	MF	1	1
GO:0047987	0.0672573	0.998447	1	3	hydroperoxide dehydratase activity	MF	1	1
GO:0016707	0.0681289	0.998406	1	3	gibberellin 3-beta-dioxygenase activity	MF	1	1
GO:0009055	0.0681489	0.972362	7	158	electron transfer activity	MF	1	1
GO:0005985	0.0684307	0.991482	2	16	sucrose metabolic process	BP	1	1
GO:0046873	0.0688023	0.985449	3	37	metal ion transmembrane transporter activity	MF	1	1
GO:0033612	0.0695641	0.998337	1	3	receptor serine/threonine kinase binding	MF	1	1
GO:0009956	0.0708294	0.998275	1	3	radial pattern formation	BP	1	1
GO:0032515	0.0714961	0.998242	1	3	negative regulation of phosphoprotein phosphatase activity	BP	1	1
GO:0010319	0.0720787	0.998212	1	3	stromule	CC	1	1
GO:0034220	0.0720884	0.990759	2	16	ion transmembrane transport	BP	1	1
GO:0003999	0.0722541	0.998203	1	3	adenine phosphoribosyltransferase activity	MF	1	1
GO:0006168	0.0722541	0.998203	1	3	adenine salvage	BP	1	1
GO:0003984	0.0738723	0.998121	1	3	acetolactate synthase activity	MF	1	1
GO:0045158	0.0747429	0.997839	1	4	electron transporter, transferring electrons within cytochrome b6/f complex of photosystem II activity	MF	1	1
GO:0008643	0.0751211	0.990086	2	17	carbohydrate transport	BP	1	1
GO:0044205	0.0751388	0.998055	1	3	'de novo' UMP biosynthetic process	BP	1	1
GO:0006865	0.0762628	0.989849	2	17	amino acid transport	BP	1	1
GO:0004349	0.0763086	0.997992	1	3	glutamate 5-kinase activity	MF	1	1
GO:0004675	0.0764743	0.974055	5	86	transmembrane receptor protein serine/threonine kinase activity	MF	1	1
GO:0009099	0.077041	0.997953	1	3	valine biosynthetic process	BP	1	1
GO:0002151	0.0770797	0.997951	1	3	G-quadruplex RNA binding	MF	1	1
GO:0003954	0.0774438	0.989422	2	21	NADH dehydrogenase activity	MF	1	1
GO:0050662	0.0774693	0.989544	2	18	NA	NA	1	1
GO:0031408	0.0795274	0.989105	2	18	oxylipin biosynthetic process	BP	1	1
GO:0005366	0.0796316	0.99781	1	3	myo-inositol:proton symporter activity	MF	1	1
GO:0044212	0.0801732	0.966269	7	157	NA	NA	1	1
GO:0009527	0.0802445	0.997776	1	3	plastid outer membrane	CC	1	1
GO:0001708	0.0805936	0.997756	1	3	cell fate specification	BP	1	1
GO:0008948	0.0808858	0.997739	1	3	oxaloacetate decarboxylase activity	MF	1	1
GO:0004419	0.0810927	0.997728	1	3	hydroxymethylglutaryl-CoA lyase activity	MF	1	1
GO:0046951	0.0810927	0.997728	1	3	ketone body biosynthetic process	BP	1	1
GO:0004335	0.0814441	0.997707	1	3	galactokinase activity	MF	1	1
GO:0009800	0.0815045	0.997704	1	3	cinnamic acid biosynthetic process	BP	1	1
GO:0010487	0.0815253	0.997703	1	3	thermospermine synthase activity	MF	1	1
GO:0006116	0.0816466	0.997696	1	3	NADH oxidation	BP	1	1
GO:0047952	0.0816466	0.997696	1	3	glycerol-3-phosphate dehydrogenase [NAD(P)+] activity	MF	1	1
GO:0009044	0.081649	0.997696	1	3	xylan 1,4-beta-xylosidase activity	MF	1	1
GO:0031222	0.081649	0.997696	1	3	arabinan catabolic process	BP	1	1
GO:0009934	0.0816544	0.997695	1	3	regulation of meristem structural organization	BP	1	1
GO:0004473	0.0816561	0.997695	1	3	malate dehydrogenase (decarboxylating) (NADP+) activity	MF	1	1
GO:0008661	0.0816608	0.997695	1	3	1-deoxy-D-xylulose-5-phosphate synthase activity	MF	1	1
GO:0010050	0.0816608	0.997695	1	3	vegetative phase change	BP	1	1
GO:0031380	0.0816608	0.997695	1	3	nuclear RNA-directed RNA polymerase complex	CC	1	1
GO:0004066	0.0816608	0.997695	1	3	asparagine synthase (glutamine-hydrolyzing) activity	MF	1	1
GO:0006529	0.0816608	0.997695	1	3	asparagine biosynthetic process	BP	1	1
GO:0055129	0.0816608	0.997695	1	3	L-proline biosynthetic process	BP	1	1
GO:1901006	0.0816608	0.997695	1	3	ubiquinone-6 biosynthetic process	BP	1	1
GO:0009738	0.0839231	0.975057	4	65	abscisic acid-activated signaling pathway	BP	1	1
GO:0007043	0.0842476	0.997243	1	4	cell-cell junction assembly	BP	1	1
GO:0048831	0.0861953	0.997112	1	4	regulation of shoot system development	BP	1	1
GO:0018279	0.0866443	0.997081	1	4	protein N-linked glycosylation via asparagine	BP	1	1
GO:0009704	0.0884219	0.996958	1	4	de-etiolation	BP	1	1
GO:0010043	0.0898998	0.996853	1	4	response to zinc ion	BP	1	1
GO:0047216	0.0939279	0.996559	1	4	inositol 3-alpha-galactosyltransferase activity	MF	1	1
GO:0010228	0.0949084	0.985494	2	20	vegetative to reproductive phase transition of meristem	BP	1	1
GO:0055072	0.0963457	0.996375	1	4	iron ion homeostasis	BP	1	1
GO:0043984	0.0966156	0.996355	1	4	histone H4-K16 acetylation	BP	1	1
GO:0044545	0.0966156	0.996355	1	4	NSL complex	CC	1	1
GO:0016836	0.0979782	0.996249	1	4	hydro-lyase activity	MF	1	1
GO:0005795	0.098418	0.996214	1	4	Golgi stack	CC	1	1
GO:0010287	0.0989635	0.9844	2	22	plastoglobule	CC	1	1
GO:0045548	0.099131	0.996158	1	4	phenylalanine ammonia-lyase activity	MF	1	1
GO:0009688	0.0999126	0.996096	1	4	abscisic acid biosynthetic process	BP	1	1
GO:0047196	0.0999168	0.996095	1	4	long-chain-alcohol O-fatty-acyltransferase activity	MF	1	1
GO:0007021	0.100548	0.996045	1	4	tubulin complex assembly	BP	1	1
GO:0007023	0.100548	0.996045	1	4	post-chaperonin tubulin folding pathway	BP	1	1
GO:0006561	0.10217	0.995913	1	4	proline biosynthetic process	BP	1	1
GO:0071339	0.10292	0.995852	1	4	MLL1 complex	CC	1	1
GO:0045493	0.103466	0.995806	1	4	xylan catabolic process	BP	1	1
GO:0002943	0.104163	0.995748	1	4	tRNA dihydrouridine synthesis	BP	1	1
GO:0000287	0.104163	0.953434	7	153	magnesium ion binding	MF	1	1
GO:0009765	0.104694	0.982901	2	23	photosynthesis, light harvesting	BP	1	1
GO:0009742	0.105604	0.982771	2	21	brassinosteroid mediated signaling pathway	BP	1	1
GO:0046148	0.105859	0.995605	1	4	pigment biosynthetic process	BP	1	1
GO:0007143	0.10604	0.99559	1	4	female meiotic nuclear division	BP	1	1
GO:0005749	0.106275	0.99557	1	4	mitochondrial respiratory chain complex II, succinate dehydrogenase complex (ubiquinone)	CC	1	1
GO:0031119	0.106345	0.995564	1	4	tRNA pseudouridine synthesis	BP	1	1
GO:0031359	0.106709	0.995533	1	4	integral component of chloroplast outer membrane	CC	1	1
GO:1902183	0.106801	0.995525	1	4	regulation of shoot apical meristem development	BP	1	1
GO:0016532	0.107186	0.995492	1	4	superoxide dismutase copper chaperone activity	MF	1	1
GO:0004367	0.107323	0.99548	1	4	glycerol-3-phosphate dehydrogenase [NAD+] activity	MF	1	1
GO:0046168	0.107323	0.99548	1	4	glycerol-3-phosphate catabolic process	BP	1	1
GO:0004564	0.107329	0.99548	1	4	beta-fructofuranosidase activity	MF	1	1
GO:0009251	0.107354	0.995477	1	4	glucan catabolic process	BP	1	1
GO:0000712	0.10737	0.995476	1	4	resolution of meiotic recombination intermediates	BP	1	1
GO:0000919	0.107373	0.995476	1	4	cell plate assembly	BP	1	1
GO:0009916	0.107373	0.995476	1	4	alternative oxidase activity	MF	1	1
GO:0046524	0.107373	0.995476	1	4	sucrose-phosphate synthase activity	MF	1	1
GO:0048868	0.107373	0.995476	1	4	pollen tube development	BP	1	1
GO:0070919	0.107373	0.995476	1	4	production of siRNA involved in chromatin silencing by small RNA	BP	1	1
GO:0102721	0.107373	0.995476	1	4	ubiquinol:oxygen oxidoreductase activity	MF	1	1
GO:0000786	0.107501	0.964963	4	87	nucleosome	CC	1	1
GO:0009982	0.110271	0.981551	2	21	pseudouridine synthase activity	MF	1	1
GO:0004478	0.111179	0.994827	1	5	methionine adenosyltransferase activity	MF	1	1
GO:0006556	0.111179	0.994827	1	5	S-adenosylmethionine biosynthetic process	BP	1	1
GO:0042910	0.111306	0.963478	4	70	xenobiotic transmembrane transporter activity	MF	1	1
GO:0052746	0.111823	0.994766	1	5	inositol phosphorylation	BP	1	1
GO:0045544	0.111891	0.994759	1	5	gibberellin 20-oxidase activity	MF	1	1
GO:0015450	0.113059	0.994646	1	5	P-P-bond-hydrolysis-driven protein transmembrane transporter activity	MF	1	1
GO:0004722	0.113163	0.962668	4	69	protein serine/threonine phosphatase activity	MF	1	1
GO:0071472	0.11523	0.994433	1	5	cellular response to salt stress	BP	1	1
GO:0003979	0.115589	0.994398	1	5	UDP-glucose 6-dehydrogenase activity	MF	1	1
GO:0017183	0.11864	0.99409	1	5	peptidyl-diphthamide biosynthetic process from peptidyl-histidine	BP	1	1
GO:0016616	0.119072	0.959995	4	70	oxidoreductase activity, acting on the CH-OH group of donors, NAD or NADP as acceptor	MF	1	1
GO:0009740	0.119234	0.993789	1	6	gibberellic acid mediated signaling pathway	BP	1	1
GO:0015250	0.120198	0.978667	2	24	water channel activity	MF	1	1
GO:0006468	0.120244	0.911447	37	1141	protein phosphorylation	BP	1	1
GO:0016757	0.120667	0.940716	8	189	transferase activity, transferring glycosyl groups	MF	1	1
GO:0043982	0.12191	0.993751	1	5	histone H4-K8 acetylation	BP	1	1
GO:0015098	0.121983	0.993743	1	5	molybdate ion transmembrane transporter activity	MF	1	1
GO:0015689	0.121983	0.993743	1	5	molybdate ion transport	BP	1	1
GO:0009534	0.122279	0.978134	2	23	chloroplast thylakoid	CC	1	1
GO:0099402	0.123058	0.99363	1	5	plant organ development	BP	1	1
GO:0046933	0.123931	0.977503	2	26	proton-transporting ATP synthase activity, rotational mechanism	MF	1	1
GO:0008379	0.123965	0.993533	1	5	thioredoxin peroxidase activity	MF	1	1
GO:0008202	0.124162	0.993512	1	5	steroid metabolic process	BP	1	1
GO:0042538	0.124387	0.993488	1	5	hyperosmotic salinity response	BP	1	1
GO:0016833	0.124395	0.993487	1	5	oxo-acid-lyase activity	MF	1	1
GO:0008113	0.124416	0.993484	1	5	peptide-methionine (S)-S-oxide reductase activity	MF	1	1
GO:0005102	0.126679	0.993238	1	5	signaling receptor binding	MF	1	1
GO:0004097	0.126969	0.993207	1	5	catechol oxidase activity	MF	1	1
GO:0005982	0.12698	0.993206	1	5	starch metabolic process	BP	1	1
GO:0015297	0.128732	0.955475	4	74	antiporter activity	MF	1	1
GO:0051753	0.128811	0.993002	1	5	mannan synthase activity	MF	1	1
GO:0004351	0.129906	0.99288	1	5	glutamate decarboxylase activity	MF	1	1
GO:0006536	0.129906	0.99288	1	5	glutamate metabolic process	BP	1	1
GO:0006538	0.130001	0.992869	1	5	glutamate catabolic process	BP	1	1
GO:0004032	0.130039	0.992865	1	5	alditol:NADP+ 1-oxidoreductase activity	MF	1	1
GO:0008106	0.130039	0.992865	1	5	alcohol dehydrogenase (NADP+) activity	MF	1	1
GO:0006850	0.130929	0.992764	1	5	mitochondrial pyruvate transmembrane transport	BP	1	1
GO:0007140	0.13107	0.992748	1	5	male meiotic nuclear division	BP	1	1
GO:0071555	0.131333	0.947524	5	101	cell wall organization	BP	1	1
GO:0004575	0.131588	0.992689	1	5	sucrose alpha-glucosidase activity	MF	1	1
GO:0016255	0.131708	0.992675	1	5	attachment of GPI anchor to protein	BP	1	1
GO:0006552	0.131829	0.992661	1	5	leucine catabolic process	BP	1	1
GO:0006696	0.131968	0.992645	1	5	ergosterol biosynthetic process	BP	1	1
GO:0010305	0.132265	0.992611	1	5	leaf vascular tissue pattern formation	BP	1	1
GO:0009331	0.132318	0.992605	1	5	glycerol-3-phosphate dehydrogenase complex	CC	1	1
GO:0000285	0.132366	0.992599	1	5	1-phosphatidylinositol-3-phosphate 5-kinase activity	MF	1	1
GO:0015386	0.132366	0.992599	1	5	potassium:proton antiporter activity	MF	1	1
GO:0007033	0.132366	0.992599	1	5	vacuole organization	BP	1	1
GO:0000302	0.132846	0.974825	2	27	response to reactive oxygen species	BP	1	1
GO:0043086	0.136596	0.973437	2	33	negative regulation of catalytic activity	BP	1	1
GO:0032957	0.136691	0.991776	1	6	inositol trisphosphate metabolic process	BP	1	1
GO:0047325	0.136691	0.991776	1	6	inositol tetrakisphosphate 1-kinase activity	MF	1	1
GO:0052725	0.136691	0.991776	1	6	inositol-1,3,4-trisphosphate 6-kinase activity	MF	1	1
GO:0052726	0.136691	0.991776	1	6	inositol-1,3,4-trisphosphate 5-kinase activity	MF	1	1
GO:0001522	0.137634	0.973536	2	24	pseudouridine synthesis	BP	1	1
GO:0005802	0.140329	0.942761	5	102	trans-Golgi network	CC	1	1
GO:0032991	0.14128	0.991198	1	6	protein-containing complex	CC	1	1
GO:0005375	0.142569	0.990603	1	8	copper ion transmembrane transporter activity	MF	1	1
GO:0035434	0.142569	0.990603	1	8	copper ion transmembrane transport	BP	1	1
GO:0005179	0.143202	0.990517	1	8	hormone activity	MF	1	1
GO:0019843	0.143356	0.957866	3	61	rRNA binding	MF	1	1
GO:0045490	0.143473	0.958062	3	50	pectin catabolic process	BP	1	1
GO:0008233	0.143931	0.948135	4	77	peptidase activity	MF	1	1
GO:0034599	0.144144	0.971442	2	25	cellular response to oxidative stress	BP	1	1
GO:0033356	0.14431	0.990804	1	6	UDP-L-arabinose metabolic process	BP	1	1
GO:0052691	0.14431	0.990804	1	6	UDP-arabinopyranose mutase activity	MF	1	1
GO:0004252	0.14463	0.934599	6	135	serine-type endopeptidase activity	MF	1	1
GO:0046658	0.145411	0.947303	4	84	anchored component of plasma membrane	CC	1	1
GO:0009415	0.146139	0.990304	1	7	response to water	BP	1	1
GO:0043981	0.146496	0.990514	1	6	histone H4-K5 acetylation	BP	1	1
GO:2000032	0.147064	0.990177	1	7	regulation of secondary shoot formation	BP	1	1
GO:0005227	0.147274	0.99041	1	6	calcium activated cation channel activity	MF	1	1
GO:0042132	0.149524	0.990105	1	6	fructose 1,6-bisphosphate 1-phosphatase activity	MF	1	1
GO:0016779	0.150308	0.95512	3	51	nucleotidyltransferase activity	MF	1	1
GO:0004362	0.150449	0.989978	1	6	glutathione-disulfide reductase activity	MF	1	1
GO:0004040	0.151276	0.989864	1	6	amidase activity	MF	1	1
GO:0030838	0.153659	0.989531	1	6	positive regulation of actin filament polymerization	BP	1	1
GO:0031532	0.153659	0.989531	1	6	actin cytoskeleton reorganization	BP	1	1
GO:0051607	0.155303	0.989299	1	6	defense response to virus	BP	1	1
GO:0006072	0.155923	0.98921	1	6	glycerol-3-phosphate metabolic process	BP	1	1
GO:0006605	0.155947	0.988913	1	7	protein targeting	BP	1	1
GO:0042765	0.15602	0.989196	1	6	GPI-anchor transamidase complex	CC	1	1
GO:0070290	0.156432	0.989137	1	6	N-acylphosphatidylethanolamine-specific phospholipase D activity	MF	1	1
GO:0046556	0.156649	0.989106	1	6	alpha-L-arabinofuranosidase activity	MF	1	1
GO:0006090	0.156656	0.989105	1	6	pyruvate metabolic process	BP	1	1
GO:0019829	0.15666	0.989104	1	6	ATPase-coupled cation transmembrane transporter activity	MF	1	1
GO:0016722	0.157089	0.967156	2	26	oxidoreductase activity, acting on metal ions	MF	1	1
GO:0005868	0.158377	0.988553	1	7	cytoplasmic dynein complex	CC	1	1
GO:0045505	0.158377	0.988553	1	7	dynein intermediate chain binding	MF	1	1
GO:0051959	0.158377	0.988553	1	7	dynein light intermediate chain binding	MF	1	1
GO:2000582	0.158377	0.988553	1	7	positive regulation of ATP-dependent microtubule motor activity, plus-end-directed	BP	1	1
GO:0008652	0.159061	0.966492	2	26	cellular amino acid biosynthetic process	BP	1	1
GO:0010256	0.159237	0.988195	1	8	endomembrane system organization	BP	1	1
GO:0050821	0.159527	0.98838	1	7	protein stabilization	BP	1	1
GO:0048364	0.160798	0.965663	2	30	root development	BP	1	1
GO:0009695	0.161726	0.988046	1	7	jasmonic acid biosynthetic process	BP	1	1
GO:0005871	0.161918	0.96552	2	26	kinesin complex	CC	1	1
GO:0000278	0.162093	0.949881	3	53	mitotic cell cycle	BP	1	1
GO:0071669	0.164331	0.987644	1	7	plant-type cell wall organization or biogenesis	BP	1	1
GO:0015293	0.168066	0.987055	1	7	symporter activity	MF	1	1
GO:0010048	0.168713	0.986695	1	8	vernalization response	BP	1	1
GO:0016872	0.168807	0.986937	1	7	intramolecular lyase activity	MF	1	1
GO:0009299	0.168958	0.986454	1	9	mRNA transcription	BP	1	1
GO:0005524	0.168972	0.862452	65	2169	ATP binding	MF	1	1
GO:0016628	0.16969	0.986795	1	7	oxidoreductase activity, acting on the CH-CH group of donors, NAD or NADP as acceptor	MF	1	1
GO:0019432	0.170311	0.986694	1	7	triglyceride biosynthetic process	BP	1	1
GO:0003824	0.171615	0.878925	23	696	catalytic activity	MF	1	1
GO:0006624	0.17222	0.986383	1	7	vacuolar protein processing	BP	1	1
GO:0016123	0.172567	0.986326	1	7	xanthophyll biosynthetic process	BP	1	1
GO:0008375	0.173405	0.961292	2	29	acetylglucosaminyltransferase activity	MF	1	1
GO:0006207	0.174271	0.986045	1	7	'de novo' pyrimidine nucleobase biosynthetic process	BP	1	1
GO:0140021	0.174458	0.986013	1	7	mitochondrial ADP transmembrane transport	BP	1	1
GO:1990544	0.174458	0.986013	1	7	mitochondrial ATP transmembrane transport	BP	1	1
GO:0003918	0.174632	0.985984	1	7	DNA topoisomerase type II (double strand cut, ATP-hydrolyzing) activity	MF	1	1
GO:0009927	0.175051	0.985915	1	7	histidine phosphotransfer kinase activity	MF	1	1
GO:0048367	0.175389	0.985858	1	7	shoot system development	BP	1	1
GO:0008250	0.176307	0.985423	1	8	oligosaccharyltransferase complex	CC	1	1
GO:0017150	0.176903	0.985603	1	7	tRNA dihydrouridine synthase activity	MF	1	1
GO:0004310	0.178068	0.985406	1	7	farnesyl-diphosphate farnesyltransferase activity	MF	1	1
GO:0051996	0.178068	0.985406	1	7	squalene synthase activity	MF	1	1
GO:0008131	0.178578	0.985319	1	7	primary amine oxidase activity	MF	1	1
GO:0009308	0.178578	0.985319	1	7	amine metabolic process	BP	1	1
GO:0010008	0.179508	0.985159	1	7	endosome membrane	CC	1	1
GO:0034765	0.179651	0.985135	1	7	regulation of ion transmembrane transport	BP	1	1
GO:0010158	0.179749	0.985118	1	7	abaxial cell fate specification	BP	1	1
GO:0042793	0.180029	0.98507	1	7	plastid transcription	BP	1	1
GO:0004470	0.180271	0.985028	1	7	malic enzyme activity	MF	1	1
GO:0004471	0.180271	0.985028	1	7	malate dehydrogenase (decarboxylating) (NAD+) activity	MF	1	1
GO:0009959	0.182998	0.98425	1	8	negative gravitropism	BP	1	1
GO:0045300	0.184845	0.983918	1	8	acyl-[acyl-carrier-protein] desaturase activity	MF	1	1
GO:0015112	0.187492	0.983435	1	8	nitrate transmembrane transporter activity	MF	1	1
GO:0070973	0.188038	0.983086	1	9	protein localization to endoplasmic reticulum exit site	BP	1	1
GO:0016857	0.190558	0.982611	1	9	racemase and epimerase activity, acting on carbohydrates and derivatives	MF	1	1
GO:0009575	0.191422	0.982241	1	10	chromoplast stroma	CC	1	1
GO:0045017	0.193906	0.982233	1	8	glycerolipid biosynthetic process	BP	1	1
GO:0009097	0.194168	0.982183	1	8	isoleucine biosynthetic process	BP	1	1
GO:0046686	0.196084	0.952713	2	30	response to cadmium ion	BP	1	1
GO:0045839	0.19661	0.980899	1	12	negative regulation of mitotic nuclear division	BP	1	1
GO:0009736	0.198004	0.981165	1	9	cytokinin-activated signaling pathway	BP	1	1
GO:0008574	0.198126	0.981417	1	8	ATP-dependent microtubule motor activity, plus-end-directed	MF	1	1
GO:0009749	0.198949	0.981256	1	8	response to glucose	BP	1	1
GO:0030026	0.200388	0.980464	1	10	cellular manganese ion homeostasis	BP	1	1
GO:0016477	0.200393	0.98097	1	8	cell migration	BP	1	1
GO:0009508	0.200776	0.980894	1	8	plastid chromosome	CC	1	1
GO:0006508	0.200889	0.867145	15	452	proteolysis	BP	1	1
GO:0000956	0.201356	0.980779	1	8	nuclear-transcribed mRNA catabolic process	BP	1	1
GO:0019430	0.201935	0.980663	1	8	removal of superoxide radicals	BP	1	1
GO:0030060	0.202014	0.980648	1	8	L-malate dehydrogenase activity	MF	1	1
GO:0016615	0.202036	0.980643	1	8	malate dehydrogenase activity	MF	1	1
GO:0005763	0.203708	0.979592	1	11	mitochondrial small ribosomal subunit	CC	1	1
GO:0000245	0.205067	0.979736	1	9	spliceosomal complex assembly	BP	1	1
GO:0071014	0.205785	0.979587	1	9	post-mRNA release spliceosomal complex	CC	1	1
GO:0051213	0.207943	0.913742	4	92	dioxygenase activity	MF	1	1
GO:0008356	0.209116	0.978891	1	9	asymmetric cell division	BP	1	1
GO:0009864	0.211053	0.97848	1	9	induced systemic resistance, jasmonic acid mediated signaling pathway	BP	1	1
GO:0030286	0.211309	0.978174	1	10	dynein complex	CC	1	1
GO:0015996	0.214781	0.977676	1	9	chlorophyll catabolic process	BP	1	1
GO:0043023	0.215532	0.977513	1	9	ribosomal large subunit binding	MF	1	1
GO:0015031	0.2159	0.898489	5	125	protein transport	BP	1	1
GO:0004784	0.216619	0.977275	1	9	superoxide dismutase activity	MF	1	1
GO:0006801	0.216619	0.977275	1	9	superoxide metabolic process	BP	1	1
GO:0005199	0.217944	0.976715	1	10	structural constituent of cell wall	MF	1	1
GO:0043424	0.22037	0.976442	1	9	protein histidine kinase binding	MF	1	1
GO:0004096	0.220563	0.976125	1	10	catalase activity	MF	1	1
GO:0005986	0.221229	0.976249	1	9	sucrose biosynthetic process	BP	1	1
GO:0007266	0.222417	0.975981	1	9	Rho protein signal transduction	BP	1	1
GO:0016161	0.222467	0.975969	1	9	beta-amylase activity	MF	1	1
GO:0019346	0.222609	0.975659	1	10	transsulfuration	BP	1	1
GO:0097428	0.223943	0.975634	1	9	protein maturation by iron-sulfur cluster transfer	BP	1	1
GO:0046835	0.224123	0.975592	1	9	carbohydrate phosphorylation	BP	1	1
GO:0046912	0.224797	0.975438	1	9	transferase activity, transferring acyl groups, acyl groups converted into alkyl on transfer	MF	1	1
GO:0009538	0.225429	0.974774	1	11	photosystem I reaction center	CC	1	1
GO:0031369	0.225541	0.975267	1	9	translation initiation factor binding	MF	1	1
GO:0030176	0.226087	0.94001	2	35	integral component of endoplasmic reticulum membrane	CC	1	1
GO:0004332	0.226483	0.974762	1	10	fructose-bisphosphate aldolase activity	MF	1	1
GO:0015299	0.227598	0.939487	2	33	solute:proton antiporter activity	MF	1	1
GO:0007017	0.227631	0.939165	2	38	microtubule-based process	BP	1	1
GO:0004177	0.229231	0.974115	1	10	aminopeptidase activity	MF	1	1
GO:0015986	0.229433	0.938323	2	39	ATP synthesis coupled proton transport	BP	1	1
GO:0004672	0.230768	0.820567	34	1121	protein kinase activity	MF	1	1
GO:0016829	0.231014	0.888848	5	127	lyase activity	MF	1	1
GO:0016760	0.231406	0.937684	2	35	cellulose synthase (UDP-forming) activity	MF	1	1
GO:0061631	0.232604	0.937222	2	34	ubiquitin conjugating enzyme activity	MF	1	1
GO:0003899	0.23291	0.914264	3	69	DNA-directed 5'-3' RNA polymerase activity	MF	1	1
GO:0006812	0.233164	0.914365	3	61	cation transport	BP	1	1
GO:0071949	0.23431	0.913708	3	62	FAD binding	MF	1	1
GO:0006357	0.234434	0.886588	5	131	regulation of transcription by RNA polymerase II	BP	1	1
GO:0009627	0.236546	0.971877	1	12	systemic acquired resistance	BP	1	1
GO:0005516	0.236818	0.912306	3	63	calmodulin binding	MF	1	1
GO:0033897	0.237521	0.971848	1	11	ribonuclease T2 activity	MF	1	1
GO:0016117	0.239144	0.971704	1	10	carotenoid biosynthetic process	BP	1	1
GO:0030976	0.23986	0.971526	1	10	thiamine pyrophosphate binding	MF	1	1
GO:0033926	0.240628	0.971333	1	10	glycopeptide alpha-N-acetylgalactosaminidase activity	MF	1	1
GO:0098656	0.241197	0.97119	1	10	anion transmembrane transport	BP	1	1
GO:0010167	0.241564	0.971098	1	10	response to nitrate	BP	1	1
GO:0000974	0.24177	0.970777	1	11	Prp19 complex	CC	1	1
GO:0046982	0.242658	0.880975	5	154	protein heterodimerization activity	MF	1	1
GO:0016209	0.243263	0.970668	1	10	antioxidant activity	MF	1	1
GO:0000266	0.243524	0.970601	1	10	mitochondrial fission	BP	1	1
GO:0032875	0.24471	0.969293	1	15	regulation of DNA endoreduplication	BP	1	1
GO:0006754	0.245424	0.969414	1	13	ATP biosynthetic process	BP	1	1
GO:0006096	0.246403	0.906964	3	64	glycolytic process	BP	1	1
GO:0070181	0.246769	0.96949	1	11	small ribosomal subunit rRNA binding	MF	1	1
GO:0016157	0.247035	0.9697	1	10	sucrose synthase activity	MF	1	1
GO:0015276	0.247229	0.96965	1	10	ligand-gated ion channel activity	MF	1	1
GO:0004144	0.248055	0.969153	1	11	diacylglycerol O-acyltransferase activity	MF	1	1
GO:0000160	0.248834	0.905566	3	65	phosphorelay signal transduction system	BP	1	1
GO:0005783	0.248993	0.849009	9	260	endoplasmic reticulum	CC	1	1
GO:0000027	0.249103	0.929306	2	41	ribosomal large subunit assembly	BP	1	1
GO:0009664	0.251242	0.928416	2	39	plant-type cell wall organization	BP	1	1
GO:0016866	0.254077	0.967551	1	11	intramolecular transferase activity	MF	1	1
GO:0044255	0.259146	0.966167	1	11	cellular lipid metabolic process	BP	1	1
GO:0030244	0.259792	0.92442	2	38	cellulose biosynthetic process	BP	1	1
GO:0005504	0.260677	0.965264	1	13	fatty acid binding	MF	1	1
GO:0005471	0.260774	0.965716	1	11	ATP:ADP antiporter activity	MF	1	1
GO:0016597	0.262624	0.965199	1	11	amino acid binding	MF	1	1
GO:0006259	0.262736	0.965168	1	11	DNA metabolic process	BP	1	1
GO:0030036	0.264864	0.964568	1	11	actin cytoskeleton organization	BP	1	1
GO:0005385	0.265808	0.96403	1	12	zinc ion transmembrane transporter activity	MF	1	1
GO:0071577	0.265808	0.96403	1	12	zinc ion transmembrane transport	BP	1	1
GO:0016114	0.265857	0.964286	1	11	terpenoid biosynthetic process	BP	1	1
GO:0019752	0.266377	0.921165	2	39	carboxylic acid metabolic process	BP	1	1
GO:0005384	0.266703	0.963346	1	14	manganese ion transmembrane transporter activity	MF	1	1
GO:0016620	0.266884	0.921052	2	37	oxidoreductase activity, acting on the aldehyde or oxo group of donors, NAD or NADP as acceptor	MF	1	1
GO:0010274	0.268278	0.962886	1	14	hydrotropism	BP	1	1
GO:0000413	0.269632	0.919566	2	39	protein peptidyl-prolyl isomerization	BP	1	1
GO:0009832	0.269674	0.962912	1	12	plant-type cell wall biogenesis	BP	1	1
GO:0004521	0.269877	0.962853	1	12	endoribonuclease activity	MF	1	1
GO:0051087	0.270698	0.919039	2	39	chaperone binding	MF	1	1
GO:0030246	0.273401	0.873395	4	102	carbohydrate binding	MF	1	1
GO:0016844	0.273618	0.961752	1	12	strictosidine synthase activity	MF	1	1
GO:0003777	0.274995	0.890369	3	66	microtubule motor activity	MF	1	1
GO:0007018	0.274995	0.890369	3	66	microtubule-based movement	BP	1	1
GO:0070180	0.275446	0.960753	1	14	large ribosomal subunit rRNA binding	MF	1	1
GO:0009809	0.276133	0.960755	1	13	lignin biosynthetic process	BP	1	1
GO:0002098	0.276915	0.960767	1	12	tRNA wobble uridine modification	BP	1	1
GO:0009509	0.278261	0.959896	1	14	chromoplast	CC	1	1
GO:0006457	0.278961	0.856556	5	136	protein folding	BP	1	1
GO:0006833	0.279101	0.959854	1	13	water transport	BP	1	1
GO:0019904	0.280166	0.959781	1	12	protein domain specific binding	MF	1	1
GO:0008378	0.280609	0.959392	1	13	galactosyltransferase activity	MF	1	1
GO:0010114	0.282613	0.958773	1	13	response to red light	BP	1	1
GO:0009639	0.283815	0.958399	1	13	response to red or far red light	BP	1	1
GO:0006265	0.283905	0.958631	1	12	DNA topological change	BP	1	1
GO:0043039	0.285191	0.958231	1	12	tRNA aminoacylation	BP	1	1
GO:0010027	0.286017	0.957973	1	12	thylakoid membrane organization	BP	1	1
GO:0048038	0.286931	0.910267	2	49	quinone binding	MF	1	1
GO:0009579	0.287322	0.863829	4	125	thylakoid	CC	1	1
GO:0010020	0.287664	0.957456	1	12	chloroplast fission	BP	1	1
GO:0046470	0.288609	0.957158	1	12	phosphatidylcholine metabolic process	BP	1	1
GO:0008422	0.291972	0.955811	1	13	beta-glucosidase activity	MF	1	1
GO:0005694	0.295411	0.905961	2	46	chromosome	CC	1	1
GO:0016831	0.299398	0.904009	2	43	carboxy-lyase activity	MF	1	1
GO:0030154	0.300401	0.874457	3	77	cell differentiation	BP	1	1
GO:0006221	0.301154	0.952792	1	13	pyrimidine nucleotide biosynthetic process	BP	1	1
GO:0032549	0.304179	0.951295	1	15	ribonucleoside binding	MF	1	1
GO:0009768	0.304785	0.951087	1	15	photosynthesis, light harvesting in photosystem I	BP	1	1
GO:0006541	0.305967	0.951163	1	13	glutamine metabolic process	BP	1	1
GO:0009845	0.308296	0.950101	1	14	seed germination	BP	1	1
GO:0045892	0.309535	0.868471	3	84	negative regulation of transcription, DNA-templated	BP	1	1
GO:0006596	0.309845	0.949563	1	14	polyamine biosynthetic process	BP	1	1
GO:0009739	0.310558	0.949083	1	15	response to gibberellin	BP	1	1
GO:0008173	0.311937	0.948831	1	14	RNA methyltransferase activity	MF	1	1
GO:0005829	0.314669	0.769265	17	552	cytosol	CC	1	1
GO:0006730	0.316622	0.947168	1	14	one-carbon metabolic process	BP	1	1
GO:0009408	0.317468	0.893935	2	46	response to heat	BP	1	1
GO:0016624	0.319189	0.946001	1	15	oxidoreductase activity, acting on the aldehyde or oxo group of donors, disulfide as acceptor	MF	1	1
GO:0005794	0.320919	0.798709	8	246	Golgi apparatus	CC	1	1
GO:0009505	0.321194	0.861181	3	75	plant-type cell wall	CC	1	1
GO:0006470	0.3214	0.861114	3	73	protein dephosphorylation	BP	1	1
GO:0006885	0.324633	0.944255	1	14	regulation of pH	BP	1	1
GO:0009744	0.326344	0.943367	1	15	response to sucrose	BP	1	1
GO:0009707	0.326411	0.943596	1	14	chloroplast outer membrane	CC	1	1
GO:0045261	0.326798	0.942974	1	16	proton-transporting ATP synthase complex, catalytic core F(1)	CC	1	1
GO:0004630	0.327899	0.943042	1	14	phospholipase D activity	MF	1	1
GO:0042578	0.335098	0.940045	1	15	phosphoric ester hydrolase activity	MF	1	1
GO:0009737	0.335618	0.851395	3	82	response to abscisic acid	BP	1	1
GO:0009793	0.337531	0.882422	2	46	embryo development ending in seed dormancy	BP	1	1
GO:0001228	0.33781	0.882024	2	50	DNA-binding transcription activator activity, RNA polymerase II-specific	MF	1	1
GO:0009772	0.341156	0.936447	1	22	photosynthetic electron transport in photosystem II	BP	1	1
GO:0009082	0.341334	0.937611	1	15	branched-chain amino acid biosynthetic process	BP	1	1
GO:0046034	0.347793	0.934357	1	18	ATP metabolic process	BP	1	1
GO:0006401	0.349798	0.933961	1	16	RNA catabolic process	BP	1	1
GO:0016709	0.355217	0.837973	3	82	oxidoreductase activity, acting on paired donors, with incorporation or reduction of molecular oxygen, NAD(P)H as one donor, and incorporation of one atom of oxygen	MF	1	1
GO:0004721	0.358312	0.869914	2	46	phosphoprotein phosphatase activity	MF	1	1
GO:0033179	0.359975	0.929725	1	16	proton-transporting V-type ATPase, V0 domain	CC	1	1
GO:0015743	0.362653	0.928585	1	16	malate transport	BP	1	1
GO:0008017	0.364007	0.809458	4	111	microtubule binding	MF	1	1
GO:0070469	0.370959	0.9243	1	19	respirasome	CC	1	1
GO:0005764	0.371664	0.924188	1	18	lysosome	CC	1	1
GO:0005874	0.376416	0.822854	3	84	microtubule	CC	1	1
GO:0009523	0.37909	0.856096	2	58	photosystem II	CC	1	1
GO:0051287	0.384575	0.816757	3	89	NAD binding	MF	1	1
GO:0016311	0.385466	0.852381	2	50	dephosphorylation	BP	1	1
GO:0032508	0.387277	0.917063	1	18	DNA duplex unwinding	BP	1	1
GO:0005768	0.393872	0.81007	3	83	endosome	CC	1	1
GO:0050660	0.394112	0.786047	4	119	flavin adenine dinucleotide binding	MF	1	1
GO:0005743	0.394397	0.846406	2	51	mitochondrial inner membrane	CC	1	1
GO:0015990	0.39443	0.912468	1	25	electron transport coupled proton transport	BP	1	1
GO:0004707	0.394867	0.913461	1	18	MAP kinase activity	MF	1	1
GO:0004499	0.395119	0.913112	1	19	N,N-dimethylaniline monooxygenase activity	MF	1	1
GO:0016788	0.398604	0.782449	4	121	hydrolase activity, acting on ester bonds	MF	1	1
GO:0046854	0.400276	0.910604	1	19	phosphatidylinositol phosphorylation	BP	1	1
GO:0046488	0.40361	0.90896	1	19	phosphatidylinositol metabolic process	BP	1	1
GO:0004197	0.405723	0.838678	2	52	cysteine-type endopeptidase activity	MF	1	1
GO:0000028	0.410211	0.904886	1	23	ribosomal small subunit assembly	BP	1	1
GO:0031072	0.410212	0.90565	1	19	heat shock protein binding	MF	1	1
GO:0071704	0.411949	0.904767	1	19	organic substance metabolic process	BP	1	1
GO:0015991	0.412265	0.904606	1	19	NA	NA	1	1
GO:0016307	0.414843	0.90306	1	20	phosphatidylinositol phosphate kinase activity	MF	1	1
GO:0010268	0.418386	0.901223	1	20	brassinosteroid homeostasis	BP	1	1
GO:0009833	0.423452	0.898349	1	21	plant-type primary cell wall biogenesis	BP	1	1
GO:0005777	0.424242	0.825616	2	54	peroxisome	CC	1	1
GO:0031011	0.424834	0.89742	1	22	Ino80 complex	CC	1	1
GO:0017148	0.425695	0.896959	1	22	negative regulation of translation	BP	1	1
GO:0019898	0.426207	0.896879	1	21	extrinsic component of membrane	CC	1	1
GO:0030422	0.427099	0.895863	1	24	production of siRNA involved in RNA interference	BP	1	1
GO:0009834	0.430769	0.893872	1	24	plant-type secondary cell wall biogenesis	BP	1	1
GO:0007015	0.431368	0.894312	1	20	actin filament organization	BP	1	1
GO:0006487	0.434714	0.892261	1	21	protein N-linked glycosylation	BP	1	1
GO:0051085	0.437817	0.890339	1	22	chaperone cofactor-dependent protein refolding	BP	1	1
GO:0005852	0.438017	0.890434	1	21	eukaryotic translation initiation factor 3 complex	CC	1	1
GO:0008324	0.439485	0.889615	1	21	cation transmembrane transporter activity	MF	1	1
GO:0004650	0.44522	0.810161	2	57	polygalacturonase activity	MF	1	1
GO:0009116	0.448164	0.884291	1	23	nucleoside metabolic process	BP	1	1
GO:0006486	0.449007	0.766643	3	95	protein glycosylation	BP	1	1
GO:0000978	0.449463	0.806817	2	60	RNA polymerase II cis-regulatory region sequence-specific DNA binding	MF	1	1
GO:0009654	0.450062	0.883014	1	24	photosystem II oxygen evolving complex	CC	1	1
GO:0046983	0.452369	0.657215	13	502	protein dimerization activity	MF	1	1
GO:0051603	0.460533	0.798532	2	58	proteolysis involved in cellular protein catabolic process	BP	1	1
GO:0042773	0.462276	0.874924	1	30	ATP synthesis coupled electron transport	BP	1	1
GO:0043531	0.46232	0.685493	7	252	ADP binding	MF	1	1
GO:0016132	0.462709	0.875729	1	23	brassinosteroid biosynthetic process	BP	1	1
GO:0006749	0.474995	0.78704	2	62	glutathione metabolic process	BP	1	1
GO:0012505	0.476566	0.867011	1	24	endomembrane system	CC	1	1
GO:0046961	0.485621	0.861051	1	25	proton-transporting ATPase activity, rotational mechanism	MF	1	1
GO:0008408	0.485952	0.860341	1	28	3'-5' exonuclease activity	MF	1	1
GO:0016409	0.486897	0.860418	1	24	palmitoyltransferase activity	MF	1	1
GO:0005774	0.48762	0.73404	3	98	vacuolar membrane	CC	1	1
GO:0005200	0.497067	0.853341	1	26	structural constituent of cytoskeleton	MF	1	1
GO:0016226	0.498121	0.852821	1	25	iron-sulfur cluster assembly	BP	1	1
GO:0006396	0.498635	0.72414	3	107	RNA processing	BP	1	1
GO:0005618	0.499123	0.696315	4	144	cell wall	CC	1	1
GO:0000977	0.50187	0.765127	2	64	RNA polymerase II transcription regulatory region sequence-specific DNA binding	MF	1	1
GO:0004190	0.512439	0.711739	3	110	aspartic-type endopeptidase activity	MF	1	1
GO:0005351	0.51358	0.841838	1	27	carbohydrate:proton symporter activity	MF	1	1
GO:0005355	0.51358	0.841838	1	27	glucose transmembrane transporter activity	MF	1	1
GO:0008645	0.51358	0.841838	1	27	hexose transmembrane transport	BP	1	1
GO:0003755	0.515887	0.753241	2	65	peptidyl-prolyl cis-trans isomerase activity	MF	1	1
GO:0016773	0.51597	0.840336	1	26	phosphotransferase activity, alcohol group as acceptor	MF	1	1
GO:0045944	0.519962	0.705021	3	106	positive regulation of transcription by RNA polymerase II	BP	1	1
GO:0005747	0.524056	0.833591	1	32	mitochondrial respiratory chain complex I	CC	1	1
GO:0051082	0.524996	0.700382	3	107	unfolded protein binding	MF	1	1
GO:0016602	0.528841	0.829839	1	34	CCAAT-binding factor complex	CC	1	1
GO:0008033	0.53579	0.825535	1	28	tRNA processing	BP	1	1
GO:0005759	0.538535	0.823469	1	28	mitochondrial matrix	CC	1	1
GO:1902600	0.543285	0.728902	2	70	proton transmembrane transport	BP	1	1
GO:0019005	0.545558	0.817767	1	30	SCF ubiquitin ligase complex	CC	1	1
GO:0051536	0.54761	0.724986	2	70	iron-sulfur cluster binding	MF	1	1
GO:0030145	0.549759	0.813933	1	34	manganese ion binding	MF	1	1
GO:0015035	0.564207	0.709032	2	84	protein disulfide oxidoreductase activity	MF	1	1
GO:0004857	0.566871	0.706415	2	87	enzyme inhibitor activity	MF	1	1
GO:0015934	0.567529	0.799412	1	36	large ribosomal subunit	CC	1	1
GO:0015078	0.572495	0.795548	1	34	proton transmembrane transporter activity	MF	1	1
GO:0003714	0.574338	0.794147	1	33	transcription corepressor activity	MF	1	1
GO:0016042	0.575602	0.793394	1	31	lipid catabolic process	BP	1	1
GO:0000226	0.580117	0.789414	1	32	microtubule cytoskeleton organization	BP	1	1
GO:0009651	0.589941	0.684562	2	77	response to salt stress	BP	1	1
GO:0016874	0.594679	0.776758	1	32	ligase activity	MF	1	1
GO:0009705	0.59696	0.774569	1	33	plant-type vacuole membrane	CC	1	1
GO:0016168	0.601657	0.769235	1	42	chlorophyll binding	MF	1	1
GO:0004683	0.607224	0.765118	1	34	calmodulin-dependent protein kinase activity	MF	1	1
GO:0009931	0.607224	0.765118	1	34	calcium-dependent protein serine/threonine kinase activity	MF	1	1
GO:0016413	0.610362	0.762074	1	35	O-acetyltransferase activity	MF	1	1
GO:0071013	0.622298	0.750537	1	37	catalytic step 2 spliceosome	CC	1	1
GO:0000982	0.622345	0.749619	1	45	NA	NA	1	1
GO:0008234	0.627199	0.646351	2	81	cysteine-type peptidase activity	MF	1	1
GO:0009611	0.632683	0.739937	1	41	response to wounding	BP	1	1
GO:0003680	0.635089	0.737787	1	39	minor groove of adenine-thymine-rich DNA binding	MF	1	1
GO:0005887	0.635718	0.637186	2	83	integral component of plasma membrane	CC	1	1
GO:0006413	0.640643	0.732349	1	38	translational initiation	BP	1	1
GO:0010468	0.64564	0.72727	1	38	regulation of gene expression	BP	1	1
GO:0031418	0.645875	0.726899	1	39	L-ascorbic acid binding	MF	1	1
GO:0004525	0.648741	0.723012	1	48	ribonuclease III activity	MF	1	1
GO:0006520	0.650024	0.722624	1	39	cellular amino acid metabolic process	BP	1	1
GO:0030170	0.656538	0.565954	3	127	pyridoxal phosphate binding	MF	1	1
GO:0051537	0.65959	0.712326	1	41	2 iron, 2 sulfur cluster binding	MF	1	1
GO:0031098	0.66533	0.705533	1	47	stress-activated protein kinase signaling cascade	BP	1	1
GO:0042803	0.671547	0.699383	1	41	protein homodimerization activity	MF	1	1
GO:0004185	0.672441	0.698278	1	42	serine-type carboxypeptidase activity	MF	1	1
GO:0018298	0.67896	0.690391	1	48	protein-chromophore linkage	BP	1	1
GO:0000398	0.680646	0.586591	2	88	mRNA splicing, via spliceosome	BP	1	1
GO:0006099	0.682335	0.687331	1	41	tricarboxylic acid cycle	BP	1	1
GO:0000209	0.683795	0.68543	1	43	protein polyubiquitination	BP	1	1
GO:0006418	0.684194	0.685218	1	41	tRNA aminoacylation for protein translation	BP	1	1
GO:0007165	0.686839	0.501584	4	184	signal transduction	BP	1	1
GO:0045454	0.698862	0.564386	2	102	cell redox homeostasis	BP	1	1
GO:0023014	0.701111	0.664411	1	51	NA	NA	1	1
GO:0004812	0.710016	0.654317	1	44	aminoacyl-tRNA ligase activity	MF	1	1
GO:0000166	0.710213	0.411538	9	386	nucleotide binding	MF	1	1
GO:0016758	0.712818	0.650157	1	51	transferase activity, transferring hexosyl groups	MF	1	1
GO:0008080	0.720345	0.640571	1	53	N-acetyltransferase activity	MF	1	1
GO:0016301	0.723898	0.43761	5	225	kinase activity	MF	1	1
GO:1990904	0.725395	0.634699	1	47	ribonucleoprotein complex	CC	1	1
GO:0008171	0.725492	0.633778	1	56	O-methyltransferase activity	MF	1	1
GO:0003690	0.727467	0.631644	1	51	double-stranded DNA binding	MF	1	1
GO:0007275	0.733557	0.520732	2	105	multicellular organism development	BP	1	1
GO:0008137	0.733762	0.622449	1	65	NADH dehydrogenase (ubiquinone) activity	MF	1	1
GO:0003924	0.734139	0.444481	4	183	GTPase activity	MF	1	1
GO:0022900	0.735081	0.621081	1	59	electron transport chain	BP	1	1
GO:0009733	0.739046	0.512984	2	128	response to auxin	BP	1	1
GO:0004674	0.750845	0.379389	7	325	protein serine/threonine kinase activity	MF	1	1
GO:0032147	0.754888	0.594168	1	59	activation of protein kinase activity	BP	1	1
GO:0016853	0.756035	0.593034	1	53	isomerase activity	MF	1	1
GO:0006397	0.760592	0.586602	1	53	mRNA processing	BP	1	1
GO:0048544	0.766625	0.57795	1	53	recognition of pollen	BP	1	1
GO:0022625	0.783032	0.452666	2	118	cytosolic large ribosomal subunit	CC	1	1
GO:0008134	0.787452	0.545883	1	66	transcription factor binding	MF	1	1
GO:0050661	0.790822	0.5412	1	58	NADP binding	MF	1	1
GO:0022627	0.800463	0.52559	1	63	cytosolic small ribosomal subunit	CC	1	1
GO:0005623	0.800959	0.524271	1	72	NA	NA	1	1
GO:0009058	0.808985	0.414278	2	113	biosynthetic process	BP	1	1
GO:0018105	0.812232	0.506541	1	60	peptidyl-serine phosphorylation	BP	1	1
GO:0003743	0.812399	0.506118	1	62	translation initiation factor activity	MF	1	1
GO:0016567	0.821017	0.328079	4	224	protein ubiquitination	BP	1	1
GO:0003723	0.83972	0.242006	11	543	RNA binding	MF	1	1
GO:0030163	0.847166	0.443905	1	74	protein catabolic process	BP	1	1
GO:0042545	0.859977	0.419069	1	79	cell wall modification	BP	1	1
GO:0006888	0.875502	0.387786	1	76	endoplasmic reticulum to Golgi vesicle-mediated transport	BP	1	1
GO:0008168	0.883657	0.253233	3	194	methyltransferase activity	MF	1	1
GO:0005739	0.908102	0.165162	7	415	mitochondrion	CC	1	1
GO:0005525	0.908371	0.191786	4	249	GTP binding	MF	1	1
GO:0004842	0.910192	0.236792	2	155	ubiquitin-protein transferase activity	MF	1	1
GO:0005840	0.918298	0.155348	6	401	ribosome	CC	1	1
GO:0035556	0.919869	0.285487	1	92	intracellular signal transduction	BP	1	1
GO:0009451	0.921562	0.213214	2	167	RNA modification	BP	1	1
GO:0003729	0.942631	0.223869	1	105	mRNA binding	MF	1	1
GO:0006886	0.943111	0.142403	3	225	intracellular protein transport	BP	1	1
GO:0005509	0.953791	0.119876	3	252	calcium ion binding	MF	1	1
GO:0005622	0.956311	0.182546	1	118	intracellular anatomical structure	CC	1	1
GO:0005515	0.956391	0.0570498	61	2816	protein binding	MF	1	1
GO:0003735	0.956439	0.090416	6	443	structural constituent of ribosome	MF	1	1
GO:0016310	0.958004	0.129983	2	184	phosphorylation	BP	1	1
GO:0006412	0.961555	0.0810918	6	451	translation	BP	1	1
GO:0005789	0.969843	0.137407	1	129	endoplasmic reticulum membrane	CC	1	1
GO:0016192	0.972577	0.12763	1	130	vesicle-mediated transport	BP	1	1
GO:0003676	0.992168	0.0156881	12	836	nucleic acid binding	MF	1	1
GO:0006511	0.995183	0.0309418	1	203	ubiquitin-dependent protein catabolic process	BP	1	1
GO:0008270	0.995725	0.0102461	8	661	zinc ion binding	MF	1	1
GO:0005655	1	0.906789	0	4	nucleolar ribonuclease P complex	CC	1	1
GO:0031081	1	0.952584	0	2	NA	NA	1	1
GO:0061700	1	0.952584	0	2	GATOR2 complex	CC	1	1
GO:1904263	1	0.952584	0	2	positive regulation of TORC1 signaling	BP	1	1
GO:0004764	1	0.894597	0	4	shikimate 3-dehydrogenase (NADP+) activity	MF	1	1
GO:0009975	1	0.932782	0	3	cyclase activity	MF	1	1
GO:0030943	1	0.919207	0	3	mitochondrion targeting sequence binding	MF	1	1
GO:0031262	1	0.918945	0	3	Ndc80 complex	CC	1	1
GO:0002094	1	0.928935	0	3	polyprenyltransferase activity	MF	1	1
GO:0016094	1	0.928935	0	3	polyprenol biosynthetic process	BP	1	1
GO:0015030	1	0.894787	0	4	Cajal body	CC	1	1
GO:0007163	1	0.91838	0	3	establishment or maintenance of cell polarity	BP	1	1
GO:0004127	1	0.918541	0	3	cytidylate kinase activity	MF	1	1
GO:0050482	1	0.918541	0	3	arachidonic acid secretion	BP	1	1
GO:0008242	1	0.9184	0	3	omega peptidase activity	MF	1	1
GO:0034722	1	0.9184	0	3	gamma-glutamyl-peptidase activity	MF	1	1
GO:0004729	1	0.92765	0	3	oxygen-dependent protoporphyrinogen oxidase activity	MF	1	1
GO:0052324	1	0.929418	0	3	plant-type cell wall cellulose biosynthetic process	BP	1	1
GO:0090332	1	0.928278	0	3	stomatal closure	BP	1	1
GO:0051513	1	0.918344	0	3	regulation of monopolar cell growth	BP	1	1
GO:0045736	1	0.918581	0	3	negative regulation of cyclin-dependent protein serine/threonine kinase activity	BP	1	1
GO:0042335	1	0.893958	0	4	cuticle development	BP	1	1
GO:0010421	1	0.936364	0	3	hydrogen peroxide-mediated programmed cell death	BP	1	1
GO:0015860	1	0.931855	0	3	purine nucleoside transmembrane transport	BP	1	1
GO:0017076	1	0.91835	0	3	purine nucleotide binding	MF	1	1
GO:0035861	1	0.910061	0	4	site of double-strand break	CC	1	1
GO:0030896	1	0.915836	0	4	checkpoint clamp complex	CC	1	1
GO:0030688	1	0.896392	0	4	preribosome, small subunit precursor	CC	1	1
GO:0006301	1	0.892759	0	4	postreplication repair	BP	1	1
GO:0015002	1	0.949231	0	3	heme-copper terminal oxidase activity	MF	1	1
GO:0051377	1	0.91852	0	3	mannose-ethanolamine phosphotransferase activity	MF	1	1
GO:0042255	1	0.90938	0	4	ribosome assembly	BP	1	1
GO:0002949	1	0.951942	0	2	tRNA threonylcarbamoyladenosine modification	BP	1	1
GO:0017003	1	0.96107	0	2	protein-heme linkage	BP	1	1
GO:0000380	1	0.92861	0	3	alternative mRNA splicing, via spliceosome	BP	1	1
GO:0003922	1	0.927803	0	3	GMP synthase (glutamine-hydrolyzing) activity	MF	1	1
GO:0003855	1	0.918401	0	3	3-dehydroquinate dehydratase activity	MF	1	1
GO:0009824	1	0.952407	0	2	AMP dimethylallyltransferase activity	MF	1	1
GO:0009870	1	0.909317	0	4	NA	NA	1	1
GO:0009553	1	0.892628	0	4	embryo sac development	BP	1	1
GO:0000054	1	0.901577	0	4	ribosomal subunit export from nucleus	BP	1	1
GO:0071816	1	0.918344	0	3	tail-anchored membrane protein insertion into ER membrane	BP	1	1
GO:0043874	1	0.91834	0	3	acireductone synthase activity	MF	1	1
GO:0005664	1	0.89305	0	4	nuclear origin of replication recognition complex	CC	1	1
GO:0009380	1	0.980291	0	1	excinuclease repair complex	CC	1	1
GO:0005876	1	0.893282	0	4	spindle microtubule	CC	1	1
GO:0015630	1	0.892705	0	4	microtubule cytoskeleton	CC	1	1
GO:0050992	1	0.918948	0	3	dimethylallyl diphosphate biosynthetic process	BP	1	1
GO:0048511	1	0.957786	0	2	rhythmic process	BP	1	1
GO:0008658	1	0.951642	0	2	penicillin binding	MF	1	1
GO:0045041	1	0.892663	0	4	protein import into mitochondrial intermembrane space	BP	1	1
GO:0060548	1	0.911211	0	4	negative regulation of cell death	BP	1	1
GO:0004664	1	0.903958	0	4	prephenate dehydratase activity	MF	1	1
GO:0050665	1	0.918345	0	3	hydrogen peroxide biosynthetic process	BP	1	1
GO:0016197	1	0.91943	0	3	endosomal transport	BP	1	1
GO:0070847	1	0.892628	0	4	core mediator complex	CC	1	1
GO:0047769	1	0.929996	0	3	arogenate dehydratase activity	MF	1	1
GO:0009514	1	0.974622	0	1	glyoxysome	CC	1	1
GO:0099132	1	0.919441	0	3	NA	NA	1	1
GO:0009787	1	0.89563	0	4	regulation of abscisic acid-activated signaling pathway	BP	1	1
GO:0071486	1	0.922692	0	3	cellular response to high light intensity	BP	1	1
GO:0000445	1	0.91834	0	3	THO complex part of transcription export complex	CC	1	1
GO:0031410	1	0.869167	0	5	cytoplasmic vesicle	CC	1	1
GO:0004488	1	0.892888	0	4	methylenetetrahydrofolate dehydrogenase (NADP+) activity	MF	1	1
GO:0006636	1	0.918437	0	3	unsaturated fatty acid biosynthetic process	BP	1	1
GO:0006656	1	0.892782	0	4	phosphatidylcholine biosynthetic process	BP	1	1
GO:0031124	1	0.896618	0	4	mRNA 3'-end processing	BP	1	1
GO:0005816	1	0.892881	0	4	spindle pole body	CC	1	1
GO:0043966	1	0.950933	0	2	histone H3 acetylation	BP	1	1
GO:0010109	1	0.893694	0	4	regulation of photosynthesis	BP	1	1
GO:0009001	1	0.906732	0	4	serine O-acetyltransferase activity	MF	1	1
GO:0032366	1	0.918786	0	3	intracellular sterol transport	BP	1	1
GO:0034975	1	0.918365	0	3	protein folding in endoplasmic reticulum	BP	1	1
GO:0042819	1	0.933407	0	3	vitamin B6 biosynthetic process	BP	1	1
GO:0042823	1	0.933407	0	3	pyridoxal phosphate biosynthetic process	BP	1	1
GO:0006571	1	0.905516	0	4	tyrosine biosynthetic process	BP	1	1
GO:0005847	1	0.91855	0	3	mRNA cleavage and polyadenylation specificity factor complex	CC	1	1
GO:0042646	1	0.952247	0	2	plastid nucleoid	CC	1	1
GO:0055073	1	0.978467	0	1	cadmium ion homeostasis	BP	1	1
GO:0071585	1	0.978467	0	1	detoxification of cadmium ion	BP	1	1
GO:0000492	1	0.893397	0	4	box C/D snoRNP assembly	BP	1	1
GO:0004003	1	0.893397	0	4	NA	NA	1	1
GO:0019789	1	0.89315	0	4	SUMO transferase activity	MF	1	1
GO:0004795	1	0.951039	0	2	threonine synthase activity	MF	1	1
GO:0000070	1	0.87262	0	5	mitotic sister chromatid segregation	BP	1	1
GO:0009958	1	0.894307	0	4	positive gravitropism	BP	1	1
GO:0005798	1	0.950381	0	2	Golgi-associated vesicle	CC	1	1
GO:0070507	1	0.950381	0	2	regulation of microtubule cytoskeleton organization	BP	1	1
GO:0015020	1	0.896394	0	4	glucuronosyltransferase activity	MF	1	1
GO:0006825	1	0.929445	0	3	copper ion transport	BP	1	1
GO:0030198	1	0.958844	0	2	extracellular matrix organization	BP	1	1
GO:0030574	1	0.958844	0	2	collagen catabolic process	BP	1	1
GO:0016410	1	0.895873	0	4	N-acyltransferase activity	MF	1	1
GO:0070574	1	0.962523	0	2	cadmium ion transmembrane transport	BP	1	1
GO:0000469	1	0.95066	0	2	cleavage involved in rRNA processing	BP	1	1
GO:0019788	1	0.892832	0	4	NEDD8 transferase activity	MF	1	1
GO:0010286	1	0.892752	0	4	heat acclimation	BP	1	1
GO:0042450	1	0.91834	0	3	arginine biosynthetic process via ornithine	BP	1	1
GO:0001927	1	0.918567	0	3	exocyst assembly	BP	1	1
GO:0043067	1	0.892814	0	4	regulation of programmed cell death	BP	1	1
GO:0010005	1	0.89439	0	4	cortical microtubule, transverse to long axis	CC	1	1
GO:0017176	1	0.918416	0	3	phosphatidylinositol N-acetylglucosaminyltransferase activity	MF	1	1
GO:0043625	1	0.896019	0	4	delta DNA polymerase complex	CC	1	1
GO:2000012	1	0.89361	0	4	regulation of auxin polar transport	BP	1	1
GO:0007052	1	0.919013	0	3	mitotic spindle organization	BP	1	1
GO:0097249	1	0.937302	0	3	NA	NA	1	1
GO:0009249	1	0.913694	0	4	protein lipoylation	BP	1	1
GO:0071011	1	0.928208	0	3	precatalytic spliceosome	CC	1	1
GO:0015969	1	0.867735	0	5	guanosine tetraphosphate metabolic process	BP	1	1
GO:0000213	1	0.980609	0	1	tRNA-intron endonuclease activity	MF	1	1
GO:0019632	1	0.894536	0	4	shikimate metabolic process	BP	1	1
GO:0005085	1	0.896775	0	4	guanyl-nucleotide exchange factor activity	MF	1	1
GO:0034388	1	0.928054	0	3	Pwp2p-containing subcomplex of 90S preribosome	CC	1	1
GO:0042128	1	0.918484	0	3	nitrate assimilation	BP	1	1
GO:0030295	1	0.954876	0	2	protein kinase activator activity	MF	1	1
GO:0005662	1	0.918355	0	3	DNA replication factor A complex	CC	1	1
GO:0006268	1	0.918355	0	3	DNA unwinding involved in DNA replication	BP	1	1
GO:0008274	1	0.908409	0	4	gamma-tubulin ring complex	CC	1	1
GO:0009901	1	0.892636	0	4	anther dehiscence	BP	1	1
GO:0030968	1	0.895249	0	4	endoplasmic reticulum unfolded protein response	BP	1	1
GO:0009019	1	0.91843	0	3	tRNA (guanine-N1-)-methyltransferase activity	MF	1	1
GO:0016531	1	0.956217	0	2	copper chaperone activity	MF	1	1
GO:0062034	1	0.952232	0	2	L-pipecolic acid biosynthetic process	BP	1	1
GO:0006537	1	0.899525	0	4	glutamate biosynthetic process	BP	1	1
GO:0016638	1	0.899525	0	4	oxidoreductase activity, acting on the CH-NH2 group of donors	MF	1	1
GO:0061656	1	0.893137	0	4	SUMO conjugating enzyme activity	MF	1	1
GO:0070615	1	0.911757	0	4	nucleosome-dependent ATPase activity	MF	1	1
GO:0043139	1	0.919131	0	3	5'-3' DNA helicase activity	MF	1	1
GO:0004671	1	0.917964	0	4	protein C-terminal S-isoprenylcysteine carboxyl O-methyltransferase activity	MF	1	1
GO:0006481	1	0.917964	0	4	C-terminal protein methylation	BP	1	1
GO:0016151	1	0.89413	0	4	nickel cation binding	MF	1	1
GO:0031012	1	0.889292	0	5	extracellular matrix	CC	1	1
GO:0004413	1	0.978907	0	1	homoserine kinase activity	MF	1	1
GO:0006566	1	0.978907	0	1	threonine metabolic process	BP	1	1
GO:0003849	1	0.892914	0	4	3-deoxy-7-phosphoheptulonate synthase activity	MF	1	1
GO:0004476	1	0.918365	0	3	mannose-6-phosphate isomerase activity	MF	1	1
GO:0016630	1	0.919157	0	3	protochlorophyllide reductase activity	MF	1	1
GO:0010152	1	0.944947	0	2	pollen maturation	BP	1	1
GO:0010229	1	0.944947	0	2	inflorescence development	BP	1	1
GO:0090406	1	0.895944	0	4	pollen tube	CC	1	1
GO:0043953	1	0.918425	0	3	protein transport by the Tat complex	BP	1	1
GO:0052692	1	0.892627	0	4	raffinose alpha-galactosidase activity	MF	1	1
GO:0002182	1	0.906752	0	4	cytoplasmic translational elongation	BP	1	1
GO:0047938	1	0.892636	0	4	glucose-6-phosphate 1-epimerase activity	MF	1	1
GO:0009561	1	0.954953	0	2	megagametogenesis	BP	1	1
GO:0070062	1	0.951797	0	2	extracellular exosome	CC	1	1
GO:0019509	1	0.869586	0	5	L-methionine salvage from methylthioadenosine	BP	1	1
GO:0008883	1	0.928044	0	3	glutamyl-tRNA reductase activity	MF	1	1
GO:0006782	1	0.89377	0	4	protoporphyrinogen IX biosynthetic process	BP	1	1
GO:0043078	1	0.946557	0	2	polar nucleus	CC	1	1
GO:0003995	1	0.892628	0	4	acyl-CoA dehydrogenase activity	MF	1	1
GO:0009741	1	0.892629	0	4	response to brassinosteroid	BP	1	1
GO:0003785	1	0.904149	0	4	actin monomer binding	MF	1	1
GO:0042989	1	0.904149	0	4	sequestering of actin monomers	BP	1	1
GO:0031491	1	0.893389	0	4	nucleosome binding	MF	1	1
GO:0005732	1	0.893782	0	4	sno(s)RNA-containing ribonucleoprotein complex	CC	1	1
GO:1990052	1	0.950882	0	2	ER to chloroplast lipid transport	BP	1	1
GO:0003935	1	0.919095	0	3	GTP cyclohydrolase II activity	MF	1	1
GO:0008686	1	0.919095	0	3	3,4-dihydroxy-2-butanone-4-phosphate synthase activity	MF	1	1
GO:0010099	1	0.893376	0	4	regulation of photomorphogenesis	BP	1	1
GO:0010227	1	0.955833	0	2	floral organ abscission	BP	1	1
GO:0031054	1	0.951009	0	2	pre-miRNA processing	BP	1	1
GO:0006452	1	0.871	0	5	translational frameshifting	BP	1	1
GO:0045901	1	0.871	0	5	positive regulation of translational elongation	BP	1	1
GO:0045905	1	0.871	0	5	positive regulation of translational termination	BP	1	1
GO:0002189	1	0.918339	0	3	ribose phosphate diphosphokinase complex	CC	1	1
GO:0006015	1	0.918339	0	3	5-phosphoribose 1-diphosphate biosynthetic process	BP	1	1
GO:0070192	1	0.895265	0	4	chromosome organization involved in meiotic cell cycle	BP	1	1
GO:0010582	1	0.918346	0	3	floral meristem determinacy	BP	1	1
GO:1990316	1	0.91834	0	3	Atg1/ULK1 kinase complex	CC	1	1
GO:0006491	1	0.867757	0	5	N-glycan processing	BP	1	1
GO:0015976	1	0.894402	0	4	carbon utilization	BP	1	1
GO:0010497	1	0.894477	0	4	plasmodesmata-mediated intercellular transport	BP	1	1
GO:0008612	1	0.928915	0	3	peptidyl-lysine modification to peptidyl-hypusine	BP	1	1
GO:0043224	1	0.918607	0	3	nuclear SCF ubiquitin ligase complex	CC	1	1
GO:0045903	1	0.913895	0	4	positive regulation of translational fidelity	BP	1	1
GO:0004594	1	0.918756	0	3	pantothenate kinase activity	MF	1	1
GO:0009368	1	0.927776	0	3	endopeptidase Clp complex	CC	1	1
GO:0016574	1	0.918343	0	3	histone ubiquitination	BP	1	1
GO:0048040	1	0.953725	0	2	UDP-glucuronate decarboxylase activity	MF	1	1
GO:0005049	1	0.898034	0	4	nuclear export signal receptor activity	MF	1	1
GO:0030054	1	0.934751	0	3	cell junction	CC	1	1
GO:0001671	1	0.869059	0	5	ATPase activator activity	MF	1	1
GO:0045732	1	0.904058	0	4	positive regulation of protein catabolic process	BP	1	1
GO:0005765	1	0.892678	0	4	lysosomal membrane	CC	1	1
GO:1901135	1	0.918559	0	3	carbohydrate derivative metabolic process	BP	1	1
GO:0000172	1	0.932909	0	3	ribonuclease MRP complex	CC	1	1
GO:0001682	1	0.932909	0	3	tRNA 5'-leader removal	BP	1	1
GO:0010492	1	0.892634	0	4	maintenance of shoot apical meristem identity	BP	1	1
GO:0004044	1	0.951658	0	2	amidophosphoribosyltransferase activity	MF	1	1
GO:0006152	1	0.894614	0	4	purine nucleoside catabolic process	BP	1	1
GO:0008477	1	0.894614	0	4	purine nucleosidase activity	MF	1	1
GO:0016032	1	0.88456	0	5	viral process	BP	1	1
GO:0052689	1	0.918525	0	3	carboxylic ester hydrolase activity	MF	1	1
GO:0048236	1	0.947435	0	2	plant-type sporogenesis	BP	1	1
GO:0071369	1	0.945914	0	2	cellular response to ethylene stimulus	BP	1	1
GO:0031463	1	0.919169	0	3	Cul3-RING ubiquitin ligase complex	CC	1	1
GO:1901001	1	0.954792	0	2	negative regulation of response to salt stress	BP	1	1
GO:0000076	1	0.893049	0	4	DNA replication checkpoint	BP	1	1
GO:0070182	1	0.893049	0	4	DNA polymerase binding	MF	1	1
GO:2000377	1	0.896402	0	4	regulation of reactive oxygen species metabolic process	BP	1	1
GO:0043162	1	0.952791	0	2	ubiquitin-dependent protein catabolic process via the multivesicular body sorting pathway	BP	1	1
GO:0051302	1	0.95303	0	2	regulation of cell division	BP	1	1
GO:0006048	1	0.902106	0	4	UDP-N-acetylglucosamine biosynthetic process	BP	1	1
GO:0008219	1	0.918689	0	3	cell death	BP	1	1
GO:0010506	1	0.892735	0	4	regulation of autophagy	BP	1	1
GO:0000823	1	0.952702	0	2	inositol-1,4,5-trisphosphate 6-kinase activity	MF	1	1
GO:0032958	1	0.952702	0	2	inositol phosphate biosynthetic process	BP	1	1
GO:0047326	1	0.952702	0	2	inositol tetrakisphosphate 5-kinase activity	MF	1	1
GO:0102732	1	0.952702	0	2	myo-inositol-1,2,3,4,6-heptakisphosphate 5-kinase activity	MF	1	1
GO:0009831	1	0.95038	0	2	plant-type cell wall modification involved in multidimensional cell growth	BP	1	1
GO:0032774	1	0.962399	0	2	RNA biosynthetic process	BP	1	1
GO:0045272	1	0.920519	0	4	plasma membrane respiratory chain complex I	CC	1	1
GO:1901601	1	0.920925	0	3	strigolactone biosynthetic process	BP	1	1
GO:0071421	1	0.943502	0	3	manganese ion transmembrane transport	BP	1	1
GO:0018108	1	0.923406	0	3	peptidyl-tyrosine phosphorylation	BP	1	1
GO:0019499	1	0.918774	0	3	cyanide metabolic process	BP	1	1
GO:0004345	1	0.892628	0	4	glucose-6-phosphate dehydrogenase activity	MF	1	1
GO:0047205	1	0.944866	0	2	quinate O-hydroxycinnamoyltransferase activity	MF	1	1
GO:0016629	1	0.950341	0	2	12-oxophytodienoate reductase activity	MF	1	1
GO:0051762	1	0.909014	0	4	sesquiterpene biosynthetic process	BP	1	1
GO:0044877	1	0.892793	0	4	protein-containing complex binding	MF	1	1
GO:0004477	1	0.918608	0	3	methenyltetrahydrofolate cyclohydrolase activity	MF	1	1
GO:0044375	1	0.909701	0	4	regulation of peroxisome size	BP	1	1
GO:0006527	1	0.930849	0	3	arginine catabolic process	BP	1	1
GO:0010019	1	0.953166	0	2	chloroplast-nucleus signaling pathway	BP	1	1
GO:0000026	1	0.944791	0	2	alpha-1,2-mannosyltransferase activity	MF	1	1
GO:0000032	1	0.944791	0	2	cell wall mannoprotein biosynthetic process	BP	1	1
GO:0000095	1	0.944791	0	2	S-adenosyl-L-methionine transmembrane transporter activity	MF	1	1
GO:0000126	1	0.944791	0	2	transcription factor TFIIIB complex	CC	1	1
GO:0000212	1	0.944791	0	2	meiotic spindle organization	BP	1	1
GO:0000221	1	0.944791	0	2	vacuolar proton-transporting V-type ATPase, V1 domain	CC	1	1
GO:0000256	1	0.944791	0	2	allantoin catabolic process	BP	1	1
GO:0000291	1	0.944791	0	2	nuclear-transcribed mRNA catabolic process, exonucleolytic	BP	1	1
GO:0000304	1	0.944791	0	2	response to singlet oxygen	BP	1	1
GO:0000306	1	0.944791	0	2	extrinsic component of vacuolar membrane	CC	1	1
GO:0000349	1	0.944791	0	2	generation of catalytic spliceosome for first transesterification step	BP	1	1
GO:0000404	1	0.944791	0	2	heteroduplex DNA loop binding	MF	1	1
GO:0000453	1	0.944791	0	2	enzyme-directed rRNA 2'-O-methylation	BP	1	1
GO:0000710	1	0.944791	0	2	meiotic mismatch repair	BP	1	1
GO:0000795	1	0.944791	0	2	synaptonemal complex	CC	1	1
GO:0000829	1	0.944791	0	2	inositol heptakisphosphate kinase activity	MF	1	1
GO:0000940	1	0.944791	0	2	condensed chromosome outer kinetochore	CC	1	1
GO:0000972	1	0.944791	0	2	transcription-dependent tethering of RNA polymerase II gene DNA at nuclear periphery	BP	1	1
GO:0000995	1	0.944791	0	2	RNA polymerase III general transcription initiation factor activity	MF	1	1
GO:0001164	1	0.944791	0	2	RNA polymerase I core promoter sequence-specific DNA binding	MF	1	1
GO:0001188	1	0.944791	0	2	RNA polymerase I preinitiation complex assembly	BP	1	1
GO:0002188	1	0.944791	0	2	translation reinitiation	BP	1	1
GO:0003866	1	0.944791	0	2	3-phosphoshikimate 1-carboxyvinyltransferase activity	MF	1	1
GO:0003871	1	0.944791	0	2	5-methyltetrahydropteroyltriglutamate-homocysteine S-methyltransferase activity	MF	1	1
GO:0003876	1	0.944791	0	2	AMP deaminase activity	MF	1	1
GO:0003896	1	0.944791	0	2	DNA primase activity	MF	1	1
GO:0003977	1	0.944791	0	2	UDP-N-acetylglucosamine diphosphorylase activity	MF	1	1
GO:0003994	1	0.944791	0	2	aconitate hydratase activity	MF	1	1
GO:0004019	1	0.944791	0	2	adenylosuccinate synthase activity	MF	1	1
GO:0004031	1	0.944791	0	2	aldehyde oxidase activity	MF	1	1
GO:0004107	1	0.944791	0	2	chorismate synthase activity	MF	1	1
GO:0004134	1	0.944791	0	2	4-alpha-glucanotransferase activity	MF	1	1
GO:0004148	1	0.944791	0	2	dihydrolipoyl dehydrogenase activity	MF	1	1
GO:0004149	1	0.944791	0	2	dihydrolipoyllysine-residue succinyltransferase activity	MF	1	1
GO:0004160	1	0.944791	0	2	dihydroxy-acid dehydratase activity	MF	1	1
GO:0004181	1	0.944791	0	2	metallocarboxypeptidase activity	MF	1	1
GO:0004321	1	0.944791	0	2	fatty-acyl-CoA synthase activity	MF	1	1
GO:0004333	1	0.944791	0	2	fumarate hydratase activity	MF	1	1
GO:0004347	1	0.944791	0	2	glucose-6-phosphate isomerase activity	MF	1	1
GO:0004348	1	0.944791	0	2	glucosylceramidase activity	MF	1	1
GO:0004354	1	0.944791	0	2	glutamate dehydrogenase (NADP+) activity	MF	1	1
GO:0004371	1	0.944791	0	2	glycerone kinase activity	MF	1	1
GO:0004392	1	0.944791	0	2	heme oxygenase (decyclizing) activity	MF	1	1
GO:0004455	1	0.944791	0	2	ketol-acid reductoisomerase activity	MF	1	1
GO:0004489	1	0.944791	0	2	methylenetetrahydrofolate reductase (NAD(P)H) activity	MF	1	1
GO:0004516	1	0.944791	0	2	nicotinate phosphoribosyltransferase activity	MF	1	1
GO:0004576	1	0.944791	0	2	oligosaccharyl transferase activity	MF	1	1
GO:0004591	1	0.944791	0	2	oxoglutarate dehydrogenase (succinyl-transferring) activity	MF	1	1
GO:0004609	1	0.944791	0	2	phosphatidylserine decarboxylase activity	MF	1	1
GO:0004614	1	0.944791	0	2	phosphoglucomutase activity	MF	1	1
GO:0004618	1	0.944791	0	2	phosphoglycerate kinase activity	MF	1	1
GO:0004631	1	0.944791	0	2	phosphomevalonate kinase activity	MF	1	1
GO:0004637	1	0.944791	0	2	phosphoribosylamine-glycine ligase activity	MF	1	1
GO:0004651	1	0.944791	0	2	polynucleotide 5'-phosphatase activity	MF	1	1
GO:0004660	1	0.944791	0	2	protein farnesyltransferase activity	MF	1	1
GO:0004661	1	0.944791	0	2	protein geranylgeranyltransferase activity	MF	1	1
GO:0004662	1	0.944791	0	2	CAAX-protein geranylgeranyltransferase activity	MF	1	1
GO:0004733	1	0.944791	0	2	pyridoxamine-phosphate oxidase activity	MF	1	1
GO:0004742	1	0.944791	0	2	dihydrolipoyllysine-residue acetyltransferase activity	MF	1	1
GO:0004816	1	0.944791	0	2	asparagine-tRNA ligase activity	MF	1	1
GO:0004817	1	0.944791	0	2	cysteine-tRNA ligase activity	MF	1	1
GO:0004818	1	0.944791	0	2	glutamate-tRNA ligase activity	MF	1	1
GO:0004819	1	0.944791	0	2	glutamine-tRNA ligase activity	MF	1	1
GO:0004821	1	0.944791	0	2	histidine-tRNA ligase activity	MF	1	1
GO:0004822	1	0.944791	0	2	isoleucine-tRNA ligase activity	MF	1	1
GO:0004825	1	0.944791	0	2	methionine-tRNA ligase activity	MF	1	1
GO:0004830	1	0.944791	0	2	tryptophan-tRNA ligase activity	MF	1	1
GO:0004832	1	0.944791	0	2	valine-tRNA ligase activity	MF	1	1
GO:0004856	1	0.944791	0	2	xylulokinase activity	MF	1	1
GO:0004930	1	0.944791	0	2	G protein-coupled receptor activity	MF	1	1
GO:0005090	1	0.944791	0	2	NA	NA	1	1
GO:0005363	1	0.944791	0	2	maltose transmembrane transporter activity	MF	1	1
GO:0005546	1	0.944791	0	2	phosphatidylinositol-4,5-bisphosphate binding	MF	1	1
GO:0005548	1	0.944791	0	2	phospholipid transporter activity	MF	1	1
GO:0005672	1	0.944791	0	2	transcription factor TFIIA complex	CC	1	1
GO:0005697	1	0.944791	0	2	telomerase holoenzyme complex	CC	1	1
GO:0005719	1	0.944791	0	2	NA	NA	1	1
GO:0005740	1	0.944791	0	2	mitochondrial envelope	CC	1	1
GO:0005838	1	0.944791	0	2	proteasome regulatory particle	CC	1	1
GO:0005844	1	0.944791	0	2	polysome	CC	1	1
GO:0005851	1	0.944791	0	2	eukaryotic translation initiation factor 2B complex	CC	1	1
GO:0005905	1	0.944791	0	2	clathrin-coated pit	CC	1	1
GO:0005929	1	0.944791	0	2	cilium	CC	1	1
GO:0005953	1	0.944791	0	2	CAAX-protein geranylgeranyltransferase complex	CC	1	1
GO:0005965	1	0.944791	0	2	protein farnesyltransferase complex	CC	1	1
GO:0005968	1	0.944791	0	2	Rab-protein geranylgeranyltransferase complex	CC	1	1
GO:0005971	1	0.944791	0	2	ribonucleoside-diphosphate reductase complex	CC	1	1
GO:0005997	1	0.944791	0	2	xylulose metabolic process	BP	1	1
GO:0006106	1	0.944791	0	2	fumarate metabolic process	BP	1	1
GO:0006121	1	0.944791	0	2	mitochondrial electron transport, succinate to ubiquinone	BP	1	1
GO:0006145	1	0.944791	0	2	purine nucleobase catabolic process	BP	1	1
GO:0006272	1	0.944791	0	2	leading strand elongation	BP	1	1
GO:0006273	1	0.944791	0	2	lagging strand elongation	BP	1	1
GO:0006290	1	0.944791	0	2	pyrimidine dimer repair	BP	1	1
GO:0006307	1	0.944791	0	2	DNA dealkylation involved in DNA repair	BP	1	1
GO:0006336	1	0.944791	0	2	DNA replication-independent nucleosome assembly	BP	1	1
GO:0006349	1	0.944791	0	2	regulation of gene expression by genetic imprinting	BP	1	1
GO:0006376	1	0.944791	0	2	mRNA splice site selection	BP	1	1
GO:0006409	1	0.944791	0	2	tRNA export from nucleus	BP	1	1
GO:0006421	1	0.944791	0	2	asparaginyl-tRNA aminoacylation	BP	1	1
GO:0006423	1	0.944791	0	2	cysteinyl-tRNA aminoacylation	BP	1	1
GO:0006424	1	0.944791	0	2	glutamyl-tRNA aminoacylation	BP	1	1
GO:0006425	1	0.944791	0	2	glutaminyl-tRNA aminoacylation	BP	1	1
GO:0006427	1	0.944791	0	2	histidyl-tRNA aminoacylation	BP	1	1
GO:0006428	1	0.944791	0	2	isoleucyl-tRNA aminoacylation	BP	1	1
GO:0006431	1	0.944791	0	2	methionyl-tRNA aminoacylation	BP	1	1
GO:0006436	1	0.944791	0	2	tryptophanyl-tRNA aminoacylation	BP	1	1
GO:0006438	1	0.944791	0	2	valyl-tRNA aminoacylation	BP	1	1
GO:0006493	1	0.944791	0	2	protein O-linked glycosylation	BP	1	1
GO:0006497	1	0.944791	0	2	protein lipidation	BP	1	1
GO:0006501	1	0.944791	0	2	C-terminal protein lipidation	BP	1	1
GO:0006626	1	0.944791	0	2	protein targeting to mitochondrion	BP	1	1
GO:0006646	1	0.944791	0	2	phosphatidylethanolamine biosynthetic process	BP	1	1
GO:0006655	1	0.944791	0	2	phosphatidylglycerol biosynthetic process	BP	1	1
GO:0006659	1	0.944791	0	2	phosphatidylserine biosynthetic process	BP	1	1
GO:0006661	1	0.944791	0	2	phosphatidylinositol biosynthetic process	BP	1	1
GO:0006680	1	0.944791	0	2	glucosylceramide catabolic process	BP	1	1
GO:0006747	1	0.944791	0	2	FAD biosynthetic process	BP	1	1
GO:0006750	1	0.944791	0	2	glutathione biosynthetic process	BP	1	1
GO:0006788	1	0.944791	0	2	heme oxidation	BP	1	1
GO:0006972	1	0.944791	0	2	hyperosmotic response	BP	1	1
GO:0007093	1	0.944791	0	2	mitotic cell cycle checkpoint	BP	1	1
GO:0007129	1	0.944791	0	2	homologous chromosome pairing at meiosis	BP	1	1
GO:0008023	1	0.944791	0	2	transcription elongation factor complex	CC	1	1
GO:0008026	1	0.944791	0	2	NA	NA	1	1
GO:0008352	1	0.944791	0	2	katanin complex	CC	1	1
GO:0008353	1	0.944791	0	2	RNA polymerase II CTD heptapeptide repeat kinase activity	MF	1	1
GO:0008409	1	0.944791	0	2	5'-3' exonuclease activity	MF	1	1
GO:0008418	1	0.944791	0	2	protein-N-terminal asparagine amidohydrolase activity	MF	1	1
GO:0008479	1	0.944791	0	2	queuine tRNA-ribosyltransferase activity	MF	1	1
GO:0008531	1	0.944791	0	2	riboflavin kinase activity	MF	1	1
GO:0008650	1	0.944791	0	2	rRNA (uridine-2'-O-)-methyltransferase activity	MF	1	1
GO:0008821	1	0.944791	0	2	crossover junction endodeoxyribonuclease activity	MF	1	1
GO:0008864	1	0.944791	0	2	formyltetrahydrofolate deformylase activity	MF	1	1
GO:0008963	1	0.944791	0	2	phospho-N-acetylmuramoyl-pentapeptide-transferase activity	MF	1	1
GO:0009011	1	0.944791	0	2	starch synthase activity	MF	1	1
GO:0009142	1	0.944791	0	2	nucleoside triphosphate biosynthetic process	BP	1	1
GO:0009168	1	0.944791	0	2	purine ribonucleoside monophosphate biosynthetic process	BP	1	1
GO:0009267	1	0.944791	0	2	cellular response to starvation	BP	1	1
GO:0009330	1	0.944791	0	2	DNA topoisomerase type II (double strand cut, ATP-hydrolyzing) complex	CC	1	1
GO:0009361	1	0.944791	0	2	succinate-CoA ligase complex (ADP-forming)	CC	1	1
GO:0009378	1	0.944791	0	2	four-way junction helicase activity	MF	1	1
GO:0009398	1	0.944791	0	2	FMN biosynthetic process	BP	1	1
GO:0009443	1	0.944791	0	2	pyridoxal 5'-phosphate salvage	BP	1	1
GO:0009452	1	0.944791	0	2	7-methylguanosine RNA capping	BP	1	1
GO:0009501	1	0.944791	0	2	amyloplast	CC	1	1
GO:0009532	1	0.944791	0	2	plastid stroma	CC	1	1
GO:0009662	1	0.944791	0	2	etioplast organization	BP	1	1
GO:0009698	1	0.944791	0	2	phenylpropanoid metabolic process	BP	1	1
GO:0009816	1	0.944791	0	2	NA	NA	1	1
GO:0009915	1	0.944791	0	2	phloem sucrose loading	BP	1	1
GO:0009918	1	0.944791	0	2	sterol delta7 reductase activity	MF	1	1
GO:0009933	1	0.944791	0	2	meristem structural organization	BP	1	1
GO:0010025	1	0.944791	0	2	wax biosynthetic process	BP	1	1
GO:0010031	1	0.944791	0	2	circumnutation	BP	1	1
GO:0010071	1	0.944791	0	2	root meristem specification	BP	1	1
GO:0010136	1	0.944791	0	2	ureide catabolic process	BP	1	1
GO:0010182	1	0.944791	0	2	sugar mediated signaling pathway	BP	1	1
GO:0010208	1	0.944791	0	2	pollen wall assembly	BP	1	1
GO:0010294	1	0.944791	0	2	abscisic acid glucosyltransferase activity	MF	1	1
GO:0010330	1	0.944791	0	2	cellulose synthase complex	CC	1	1
GO:0010343	1	0.944791	0	2	singlet oxygen-mediated programmed cell death	BP	1	1
GO:0010366	1	0.944791	0	2	negative regulation of ethylene biosynthetic process	BP	1	1
GO:0010390	1	0.944791	0	2	histone monoubiquitination	BP	1	1
GO:0010424	1	0.944791	0	2	DNA methylation on cytosine within a CG sequence	BP	1	1
GO:0010445	1	0.944791	0	2	nuclear dicing body	CC	1	1
GO:0010493	1	0.944791	0	2	Lewis a epitope biosynthetic process	BP	1	1
GO:0010569	1	0.944791	0	2	regulation of double-strand break repair via homologous recombination	BP	1	1
GO:0015120	1	0.944791	0	2	phosphoglycerate transmembrane transporter activity	MF	1	1
GO:0015121	1	0.944791	0	2	phosphoenolpyruvate:phosphate antiporter activity	MF	1	1
GO:0015136	1	0.944791	0	2	sialic acid transmembrane transporter activity	MF	1	1
GO:0015234	1	0.944791	0	2	thiamine transmembrane transporter activity	MF	1	1
GO:0015377	1	0.944791	0	2	cation:chloride symporter activity	MF	1	1
GO:0015379	1	0.944791	0	2	potassium:chloride symporter activity	MF	1	1
GO:0016075	1	0.944791	0	2	rRNA catabolic process	BP	1	1
GO:0016207	1	0.944791	0	2	4-coumarate-CoA ligase activity	MF	1	1
GO:0016251	1	0.944791	0	2	RNA polymerase II general transcription initiation factor activity	MF	1	1
GO:0016428	1	0.944791	0	2	tRNA (cytosine-5-)-methyltransferase activity	MF	1	1
GO:0016540	1	0.944791	0	2	protein autoprocessing	BP	1	1
GO:0016603	1	0.944791	0	2	glutaminyl-peptide cyclotransferase activity	MF	1	1
GO:0016656	1	0.944791	0	2	monodehydroascorbate reductase (NADH) activity	MF	1	1
GO:0016971	1	0.944791	0	2	flavin-linked sulfhydryl oxidase activity	MF	1	1
GO:0016972	1	0.944791	0	2	thiol oxidase activity	MF	1	1
GO:0017186	1	0.944791	0	2	peptidyl-pyroglutamic acid biosynthetic process, using glutaminyl-peptide cyclotransferase	BP	1	1
GO:0018023	1	0.944791	0	2	peptidyl-lysine trimethylation	BP	1	1
GO:0018106	1	0.944791	0	2	peptidyl-histidine phosphorylation	BP	1	1
GO:0018343	1	0.944791	0	2	protein farnesylation	BP	1	1
GO:0019003	1	0.944791	0	2	GDP binding	MF	1	1
GO:0019148	1	0.944791	0	2	D-cysteine desulfhydrase activity	MF	1	1
GO:0019243	1	0.944791	0	2	methylglyoxal catabolic process to D-lactate via S-lactoyl-glutathione	BP	1	1
GO:0019358	1	0.944791	0	2	nicotinate nucleotide salvage	BP	1	1
GO:0019388	1	0.944791	0	2	galactose catabolic process	BP	1	1
GO:0019781	1	0.944791	0	2	NEDD8 activating enzyme activity	MF	1	1
GO:0019784	1	0.944791	0	2	NEDD8-specific protease activity	MF	1	1
GO:0019853	1	0.944791	0	2	L-ascorbic acid biosynthetic process	BP	1	1
GO:0019985	1	0.944791	0	2	translesion synthesis	BP	1	1
GO:0030121	1	0.944791	0	2	AP-1 adaptor complex	CC	1	1
GO:0030785	1	0.944791	0	2	[ribulose-bisphosphate carboxylase]-lysine N-methyltransferase activity	MF	1	1
GO:0030870	1	0.944791	0	2	Mre11 complex	CC	1	1
GO:0030897	1	0.944791	0	2	HOPS complex	CC	1	1
GO:0030974	1	0.944791	0	2	thiamine pyrophosphate transmembrane transport	BP	1	1
GO:0031314	1	0.944791	0	2	extrinsic component of mitochondrial inner membrane	CC	1	1
GO:0031357	1	0.944791	0	2	integral component of chloroplast inner membrane	CC	1	1
GO:0031405	1	0.944791	0	2	lipoic acid binding	MF	1	1
GO:0031507	1	0.944791	0	2	heterochromatin assembly	BP	1	1
GO:0031668	1	0.944791	0	2	cellular response to extracellular stimulus	BP	1	1
GO:0031930	1	0.944791	0	2	mitochondria-nucleus signaling pathway	BP	1	1
GO:0032182	1	0.944791	0	2	ubiquitin-like protein binding	MF	1	1
GO:0032264	1	0.944791	0	2	IMP salvage	BP	1	1
GO:0032302	1	0.944791	0	2	MutSbeta complex	CC	1	1
GO:0032434	1	0.944791	0	2	regulation of proteasomal ubiquitin-dependent protein catabolic process	BP	1	1
GO:0032456	1	0.944791	0	2	endocytic recycling	BP	1	1
GO:0032545	1	0.944791	0	2	CURI complex	CC	1	1
GO:0032587	1	0.944791	0	2	ruffle membrane	CC	1	1
GO:0032886	1	0.944791	0	2	regulation of microtubule-based process	BP	1	1
GO:0032889	1	0.944791	0	2	regulation of vacuole fusion, non-autophagic	BP	1	1
GO:0032947	1	0.944791	0	2	NA	NA	1	1
GO:0033186	1	0.944791	0	2	CAF-1 complex	CC	1	1
GO:0033549	1	0.944791	0	2	MAP kinase phosphatase activity	MF	1	1
GO:0033683	1	0.944791	0	2	nucleotide-excision repair, DNA incision	BP	1	1
GO:0033862	1	0.944791	0	2	UMP kinase activity	MF	1	1
GO:0034039	1	0.944791	0	2	8-oxo-7,8-dihydroguanine DNA N-glycosylase activity	MF	1	1
GO:0034256	1	0.944791	0	2	chlorophyll(ide) b reductase activity	MF	1	1
GO:0034274	1	0.944791	0	2	Atg12-Atg5-Atg16 complex	CC	1	1
GO:0034355	1	0.944791	0	2	NAD salvage	BP	1	1
GO:0034402	1	0.944791	0	2	recruitment of 3'-end processing factors to RNA polymerase II holoenzyme complex	BP	1	1
GO:0034456	1	0.944791	0	2	UTP-C complex	CC	1	1
GO:0034475	1	0.944791	0	2	U4 snRNA 3'-end processing	BP	1	1
GO:0034515	1	0.944791	0	2	proteasome storage granule	CC	1	1
GO:0034727	1	0.944791	0	2	piecemeal microautophagy of the nucleus	BP	1	1
GO:0034755	1	0.944791	0	2	iron ion transmembrane transport	BP	1	1
GO:0035065	1	0.944791	0	2	regulation of histone acetylation	BP	1	1
GO:0035194	1	0.944791	0	2	post-transcriptional gene silencing by RNA	BP	1	1
GO:0035243	1	0.944791	0	2	protein-arginine omega-N symmetric methyltransferase activity	MF	1	1
GO:0035335	1	0.944791	0	2	peptidyl-tyrosine dephosphorylation	BP	1	1
GO:0035339	1	0.944791	0	2	SPOTS complex	CC	1	1
GO:0035542	1	0.944791	0	2	regulation of SNARE complex assembly	BP	1	1
GO:0035596	1	0.944791	0	2	methylthiotransferase activity	MF	1	1
GO:0035658	1	0.944791	0	2	Mon1-Ccz1 complex	CC	1	1
GO:0036092	1	0.944791	0	2	phosphatidylinositol-3-phosphate biosynthetic process	BP	1	1
GO:0036228	1	0.944791	0	2	protein localization to nuclear inner membrane	BP	1	1
GO:0036310	1	0.944791	0	2	annealing helicase activity	MF	1	1
GO:0042276	1	0.944791	0	2	error-prone translesion synthesis	BP	1	1
GO:0042277	1	0.944791	0	2	peptide binding	MF	1	1
GO:0042285	1	0.944791	0	2	xylosyltransferase activity	MF	1	1
GO:0042407	1	0.944791	0	2	cristae formation	BP	1	1
GO:0042981	1	0.944791	0	2	regulation of apoptotic process	BP	1	1
GO:0043043	1	0.944791	0	2	peptide biosynthetic process	BP	1	1
GO:0043087	1	0.944791	0	2	regulation of GTPase activity	BP	1	1
GO:0043407	1	0.944791	0	2	negative regulation of MAP kinase activity	BP	1	1
GO:0043487	1	0.944791	0	2	regulation of RNA stability	BP	1	1
GO:0043488	1	0.944791	0	2	regulation of mRNA stability	BP	1	1
GO:0043570	1	0.944791	0	2	maintenance of DNA repeat elements	BP	1	1
GO:0043596	1	0.944791	0	2	nuclear replication fork	CC	1	1
GO:0043968	1	0.944791	0	2	histone H2A acetylation	BP	1	1
GO:0043985	1	0.944791	0	2	histone H4-R3 methylation	BP	1	1
GO:0044208	1	0.944791	0	2	'de novo' AMP biosynthetic process	BP	1	1
GO:0044210	1	0.944791	0	2	'de novo' CTP biosynthetic process	BP	1	1
GO:0044262	1	0.944791	0	2	cellular carbohydrate metabolic process	BP	1	1
GO:0045040	1	0.944791	0	2	protein insertion into mitochondrial outer membrane	BP	1	1
GO:0045048	1	0.944791	0	2	protein insertion into ER membrane	BP	1	1
GO:0045087	1	0.944791	0	2	innate immune response	BP	1	1
GO:0045153	1	0.944791	0	2	NA	NA	1	1
GO:0045239	1	0.944791	0	2	tricarboxylic acid cycle enzyme complex	CC	1	1
GO:0045244	1	0.944791	0	2	succinate-CoA ligase complex (GDP-forming)	CC	1	1
GO:0045333	1	0.944791	0	2	cellular respiration	BP	1	1
GO:0045721	1	0.944791	0	2	negative regulation of gluconeogenesis	BP	1	1
GO:0045727	1	0.944791	0	2	positive regulation of translation	BP	1	1
GO:0045814	1	0.944791	0	2	negative regulation of gene expression, epigenetic	BP	1	1
GO:0045842	1	0.944791	0	2	positive regulation of mitotic metaphase/anaphase transition	BP	1	1
GO:0045948	1	0.944791	0	2	positive regulation of translational initiation	BP	1	1
GO:0045951	1	0.944791	0	2	positive regulation of mitotic recombination	BP	1	1
GO:0046166	1	0.944791	0	2	glyceraldehyde-3-phosphate biosynthetic process	BP	1	1
GO:0046510	1	0.944791	0	2	UDP-sulfoquinovose:DAG sulfoquinovosyltransferase activity	MF	1	1
GO:0046825	1	0.944791	0	2	regulation of protein export from nucleus	BP	1	1
GO:0046838	1	0.944791	0	2	phosphorylated carbohydrate dephosphorylation	BP	1	1
GO:0047150	1	0.944791	0	2	betaine-homocysteine S-methyltransferase activity	MF	1	1
GO:0047947	1	0.944791	0	2	glutamine N-phenylacetyltransferase activity	MF	1	1
GO:0048017	1	0.944791	0	2	inositol lipid-mediated signaling	BP	1	1
GO:0048208	1	0.944791	0	2	COPII vesicle coating	BP	1	1
GO:0048211	1	0.944791	0	2	Golgi vesicle docking	BP	1	1
GO:0048254	1	0.944791	0	2	snoRNA localization	BP	1	1
GO:0048443	1	0.944791	0	2	stamen development	BP	1	1
GO:0048467	1	0.944791	0	2	gynoecium development	BP	1	1
GO:0048510	1	0.944791	0	2	regulation of timing of transition from vegetative to reproductive phase	BP	1	1
GO:0048586	1	0.944791	0	2	regulation of long-day photoperiodism, flowering	BP	1	1
GO:0048768	1	0.944791	0	2	root hair cell tip growth	BP	1	1
GO:0048856	1	0.944791	0	2	anatomical structure development	BP	1	1
GO:0050684	1	0.944791	0	2	regulation of mRNA processing	BP	1	1
GO:0051011	1	0.944791	0	2	microtubule minus-end binding	MF	1	1
GO:0051026	1	0.944791	0	2	chiasma assembly	BP	1	1
GO:0051090	1	0.944791	0	2	regulation of DNA-binding transcription factor activity	BP	1	1
GO:0051176	1	0.944791	0	2	positive regulation of sulfur metabolic process	BP	1	1
GO:0051443	1	0.944791	0	2	positive regulation of ubiquitin-protein transferase activity	BP	1	1
GO:0051568	1	0.944791	0	2	histone H3-K4 methylation	BP	1	1
GO:0051645	1	0.944791	0	2	Golgi localization	BP	1	1
GO:0051754	1	0.944791	0	2	meiotic sister chromatid cohesion, centromeric	BP	1	1
GO:0051781	1	0.944791	0	2	positive regulation of cell division	BP	1	1
GO:0052325	1	0.944791	0	2	cell wall pectin biosynthetic process	BP	1	1
GO:0052654	1	0.944791	0	2	L-leucine transaminase activity	MF	1	1
GO:0052655	1	0.944791	0	2	L-valine transaminase activity	MF	1	1
GO:0052656	1	0.944791	0	2	L-isoleucine transaminase activity	MF	1	1
GO:0052856	1	0.944791	0	2	NADHX epimerase activity	MF	1	1
GO:0052857	1	0.944791	0	2	NADPHX epimerase activity	MF	1	1
GO:0055064	1	0.944791	0	2	chloride ion homeostasis	BP	1	1
GO:0055087	1	0.944791	0	2	Ski complex	CC	1	1
GO:0055088	1	0.944791	0	2	lipid homeostasis	BP	1	1
GO:0060090	1	0.944791	0	2	molecular adaptor activity	MF	1	1
GO:0060321	1	0.944791	0	2	acceptance of pollen	BP	1	1
GO:0061512	1	0.944791	0	2	protein localization to cilium	BP	1	1
GO:0070034	1	0.944791	0	2	telomerase RNA binding	MF	1	1
GO:0070150	1	0.944791	0	2	mitochondrial glycyl-tRNA aminoacylation	BP	1	1
GO:0070262	1	0.944791	0	2	peptidyl-serine dephosphorylation	BP	1	1
GO:0070478	1	0.944791	0	2	nuclear-transcribed mRNA catabolic process, 3'-5' exonucleolytic nonsense-mediated decay	BP	1	1
GO:0070734	1	0.944791	0	2	histone H3-K27 methylation	BP	1	1
GO:0070761	1	0.944791	0	2	pre-snoRNP complex	CC	1	1
GO:0070772	1	0.944791	0	2	PAS complex	CC	1	1
GO:0070860	1	0.944791	0	2	RNA polymerase I core factor complex	CC	1	1
GO:0070878	1	0.944791	0	2	primary miRNA binding	MF	1	1
GO:0071051	1	0.944791	0	2	polyadenylation-dependent snoRNA 3'-end processing	BP	1	1
GO:0071108	1	0.944791	0	2	protein K48-linked deubiquitination	BP	1	1
GO:0071480	1	0.944791	0	2	cellular response to gamma radiation	BP	1	1
GO:0071541	1	0.944791	0	2	eukaryotic translation initiation factor 3 complex, eIF3m	CC	1	1
GO:0071596	1	0.944791	0	2	ubiquitin-dependent protein catabolic process via the N-end rule pathway	BP	1	1
GO:0071763	1	0.944791	0	2	nuclear membrane organization	BP	1	1
GO:0071786	1	0.944791	0	2	endoplasmic reticulum tubular network organization	BP	1	1
GO:0071818	1	0.944791	0	2	BAT3 complex	CC	1	1
GO:0080005	1	0.944791	0	2	photosystem stoichiometry adjustment	BP	1	1
GO:0080009	1	0.944791	0	2	mRNA methylation	BP	1	1
GO:0080025	1	0.944791	0	2	phosphatidylinositol-3,5-bisphosphate binding	MF	1	1
GO:0080139	1	0.944791	0	2	borate efflux transmembrane transporter activity	MF	1	1
GO:0090116	1	0.944791	0	2	C-5 methylation of cytosine	BP	1	1
GO:0090156	1	0.944791	0	2	cellular sphingolipid homeostasis	BP	1	1
GO:0097344	1	0.944791	0	2	Rix1 complex	CC	1	1
GO:0097361	1	0.944791	0	2	CIA complex	CC	1	1
GO:0098655	1	0.944791	0	2	cation transmembrane transport	BP	1	1
GO:0101005	1	0.944791	0	2	ubiquitinyl hydrolase activity	MF	1	1
GO:0102797	1	0.944791	0	2	geranial:oxygen oxidoreductase activity	MF	1	1
GO:0102798	1	0.944791	0	2	heptaldehyde:oxygen oxidoreductase activity	MF	1	1
GO:0103025	1	0.944791	0	2	alpha-amylase activity (releasing maltohexaose)	MF	1	1
GO:0106245	1	0.944791	0	2	L-serine-phosphatidylethanolamine phosphatidyltransferase activity	MF	1	1
GO:0140078	1	0.944791	0	2	class I DNA-(apurinic or apyrimidinic site) endonuclease activity	MF	1	1
GO:1900027	1	0.944791	0	2	regulation of ruffle assembly	BP	1	1
GO:1900060	1	0.944791	0	2	negative regulation of ceramide biosynthetic process	BP	1	1
GO:1900426	1	0.944791	0	2	positive regulation of defense response to bacterium	BP	1	1
GO:1900458	1	0.944791	0	2	negative regulation of brassinosteroid mediated signaling pathway	BP	1	1
GO:1990429	1	0.944791	0	2	peroxisomal importomer complex	CC	1	1
GO:1990610	1	0.944791	0	2	acetolactate synthase regulator activity	MF	1	1
GO:1990937	1	0.944791	0	2	xylan acetylation	BP	1	1
GO:2000306	1	0.944791	0	2	positive regulation of photomorphogenesis	BP	1	1
GO:0000003	1	0.918339	0	3	reproduction	BP	1	1
GO:0000127	1	0.918339	0	3	transcription factor TFIIIC complex	CC	1	1
GO:0000177	1	0.918339	0	3	cytoplasmic exosome (RNase complex)	CC	1	1
GO:0000250	1	0.918339	0	3	lanosterol synthase activity	MF	1	1
GO:0000347	1	0.918339	0	3	THO complex	CC	1	1
GO:0000394	1	0.918339	0	3	RNA splicing, via endonucleolytic cleavage and ligation	BP	1	1
GO:0000466	1	0.918339	0	3	maturation of 5.8S rRNA from tricistronic rRNA transcript (SSU-rRNA, 5.8S rRNA, LSU-rRNA)	BP	1	1
GO:0000796	1	0.918339	0	3	condensin complex	CC	1	1
GO:0001558	1	0.918339	0	3	regulation of cell growth	BP	1	1
GO:0003844	1	0.918339	0	3	1,4-alpha-glucan branching enzyme activity	MF	1	1
GO:0003852	1	0.918339	0	3	2-isopropylmalate synthase activity	MF	1	1
GO:0003867	1	0.918339	0	3	4-aminobutyrate transaminase activity	MF	1	1
GO:0003886	1	0.918339	0	3	DNA (cytosine-5-)-methyltransferase activity	MF	1	1
GO:0003909	1	0.918339	0	3	DNA ligase activity	MF	1	1
GO:0003958	1	0.918339	0	3	NADPH-hemoprotein reductase activity	MF	1	1
GO:0003997	1	0.918339	0	3	acyl-CoA oxidase activity	MF	1	1
GO:0004072	1	0.918339	0	3	aspartate kinase activity	MF	1	1
GO:0004108	1	0.918339	0	3	citrate (Si)-synthase activity	MF	1	1
GO:0004326	1	0.918339	0	3	tetrahydrofolylpolyglutamate synthase activity	MF	1	1
GO:0004449	1	0.918339	0	3	isocitrate dehydrogenase (NAD+) activity	MF	1	1
GO:0004450	1	0.918339	0	3	isocitrate dehydrogenase (NADP+) activity	MF	1	1
GO:0004482	1	0.918339	0	3	mRNA (guanine-N7-)-methyltransferase activity	MF	1	1
GO:0004484	1	0.918339	0	3	mRNA guanylyltransferase activity	MF	1	1
GO:0004527	1	0.918339	0	3	exonuclease activity	MF	1	1
GO:0004559	1	0.918339	0	3	alpha-mannosidase activity	MF	1	1
GO:0004566	1	0.918339	0	3	beta-glucuronidase activity	MF	1	1
GO:0004775	1	0.918339	0	3	succinate-CoA ligase (ADP-forming) activity	MF	1	1
GO:0004776	1	0.918339	0	3	succinate-CoA ligase (GDP-forming) activity	MF	1	1
GO:0004813	1	0.918339	0	3	alanine-tRNA ligase activity	MF	1	1
GO:0004820	1	0.918339	0	3	glycine-tRNA ligase activity	MF	1	1
GO:0004824	1	0.918339	0	3	lysine-tRNA ligase activity	MF	1	1
GO:0004827	1	0.918339	0	3	proline-tRNA ligase activity	MF	1	1
GO:0005093	1	0.918339	0	3	Rab GDP-dissociation inhibitor activity	MF	1	1
GO:0005347	1	0.918339	0	3	ATP transmembrane transporter activity	MF	1	1
GO:0005658	1	0.918339	0	3	alpha DNA polymerase:primase complex	CC	1	1
GO:0005677	1	0.918339	0	3	chromatin silencing complex	CC	1	1
GO:0005846	1	0.918339	0	3	nuclear cap binding complex	CC	1	1
GO:0005850	1	0.918339	0	3	eukaryotic translation initiation factor 2 complex	CC	1	1
GO:0005977	1	0.918339	0	3	glycogen metabolic process	BP	1	1
GO:0005980	1	0.918339	0	3	glycogen catabolic process	BP	1	1
GO:0006081	1	0.918339	0	3	cellular aldehyde metabolic process	BP	1	1
GO:0006101	1	0.918339	0	3	citrate metabolic process	BP	1	1
GO:0006104	1	0.918339	0	3	succinyl-CoA metabolic process	BP	1	1
GO:0006105	1	0.918339	0	3	succinate metabolic process	BP	1	1
GO:0006269	1	0.918339	0	3	DNA replication, synthesis of RNA primer	BP	1	1
GO:0006419	1	0.918339	0	3	alanyl-tRNA aminoacylation	BP	1	1
GO:0006426	1	0.918339	0	3	glycyl-tRNA aminoacylation	BP	1	1
GO:0006430	1	0.918339	0	3	lysyl-tRNA aminoacylation	BP	1	1
GO:0006433	1	0.918339	0	3	prolyl-tRNA aminoacylation	BP	1	1
GO:0006610	1	0.918339	0	3	ribosomal protein import into nucleus	BP	1	1
GO:0006637	1	0.918339	0	3	acyl-CoA metabolic process	BP	1	1
GO:0006654	1	0.918339	0	3	phosphatidic acid biosynthetic process	BP	1	1
GO:0006884	1	0.918339	0	3	cell volume homeostasis	BP	1	1
GO:0006898	1	0.918339	0	3	receptor-mediated endocytosis	BP	1	1
GO:0006997	1	0.918339	0	3	nucleus organization	BP	1	1
GO:0008290	1	0.918339	0	3	F-actin capping protein complex	CC	1	1
GO:0008318	1	0.918339	0	3	protein prenyltransferase activity	MF	1	1
GO:0008889	1	0.918339	0	3	glycerophosphodiester phosphodiesterase activity	MF	1	1
GO:0009156	1	0.918339	0	3	ribonucleoside monophosphate biosynthetic process	BP	1	1
GO:0009360	1	0.918339	0	3	DNA polymerase III complex	CC	1	1
GO:0009448	1	0.918339	0	3	gamma-aminobutyric acid metabolic process	BP	1	1
GO:0009932	1	0.918339	0	3	cell tip growth	BP	1	1
GO:0010107	1	0.918339	0	3	NA	NA	1	1
GO:0010205	1	0.918339	0	3	photoinhibition	BP	1	1
GO:0010239	1	0.918339	0	3	chloroplast mRNA processing	BP	1	1
GO:0010267	1	0.918339	0	3	production of ta-siRNAs involved in RNA interference	BP	1	1
GO:0010304	1	0.918339	0	3	PSII associated light-harvesting complex II catabolic process	BP	1	1
GO:0010494	1	0.918339	0	3	cytoplasmic stress granule	CC	1	1
GO:0010971	1	0.918339	0	3	positive regulation of G2/M transition of mitotic cell cycle	BP	1	1
GO:0016024	1	0.918339	0	3	CDP-diacylglycerol biosynthetic process	BP	1	1
GO:0016104	1	0.918339	0	3	triterpenoid biosynthetic process	BP	1	1
GO:0016149	1	0.918339	0	3	translation release factor activity, codon specific	MF	1	1
GO:0016435	1	0.918339	0	3	rRNA (guanine) methyltransferase activity	MF	1	1
GO:0016558	1	0.918339	0	3	protein import into peroxisome matrix	BP	1	1
GO:0016813	1	0.918339	0	3	hydrolase activity, acting on carbon-nitrogen (but not peptide) bonds, in linear amidines	MF	1	1
GO:0016906	1	0.918339	0	3	sterol 3-beta-glucosyltransferase activity	MF	1	1
GO:0016987	1	0.918339	0	3	sigma factor activity	MF	1	1
GO:0017053	1	0.918339	0	3	transcription repressor complex	CC	1	1
GO:0017102	1	0.918339	0	3	methionyl glutamyl tRNA synthetase complex	CC	1	1
GO:0017112	1	0.918339	0	3	NA	NA	1	1
GO:0019563	1	0.918339	0	3	glycerol catabolic process	BP	1	1
GO:0030041	1	0.918339	0	3	actin filament polymerization	BP	1	1
GO:0030123	1	0.918339	0	3	AP-3 adaptor complex	CC	1	1
GO:0030660	1	0.918339	0	3	Golgi-associated vesicle membrane	CC	1	1
GO:0030904	1	0.918339	0	3	retromer complex	CC	1	1
GO:0030906	1	0.918339	0	3	retromer, cargo-selective complex	CC	1	1
GO:0031436	1	0.918339	0	3	BRCA1-BARD1 complex	CC	1	1
GO:0031647	1	0.918339	0	3	regulation of protein stability	BP	1	1
GO:0031929	1	0.918339	0	3	TOR signaling	BP	1	1
GO:0031931	1	0.918339	0	3	TORC1 complex	CC	1	1
GO:0032051	1	0.918339	0	3	clathrin light chain binding	MF	1	1
GO:0032777	1	0.918339	0	3	Piccolo NuA4 histone acetyltransferase complex	CC	1	1
GO:0032784	1	0.918339	0	3	regulation of DNA-templated transcription, elongation	BP	1	1
GO:0033180	1	0.918339	0	3	proton-transporting V-type ATPase, V1 domain	CC	1	1
GO:0034387	1	0.918339	0	3	4-aminobutyrate:pyruvate transaminase activity	MF	1	1
GO:0034427	1	0.918339	0	3	nuclear-transcribed mRNA catabolic process, exonucleolytic, 3'-5'	BP	1	1
GO:0034657	1	0.918339	0	3	GID complex	CC	1	1
GO:0035067	1	0.918339	0	3	negative regulation of histone acetylation	BP	1	1
GO:0040029	1	0.918339	0	3	regulation of gene expression, epigenetic	BP	1	1
GO:0042138	1	0.918339	0	3	meiotic DNA double-strand break formation	BP	1	1
GO:0042300	1	0.918339	0	3	beta-amyrin synthase activity	MF	1	1
GO:0043069	1	0.918339	0	3	negative regulation of programmed cell death	BP	1	1
GO:0043140	1	0.918339	0	3	NA	NA	1	1
GO:0045037	1	0.918339	0	3	protein import into chloroplast stroma	BP	1	1
GO:0046373	1	0.918339	0	3	L-arabinose metabolic process	BP	1	1
GO:0046713	1	0.918339	0	3	borate transport	BP	1	1
GO:0048188	1	0.918339	0	3	Set1C/COMPASS complex	CC	1	1
GO:0048478	1	0.918339	0	3	replication fork protection	BP	1	1
GO:0048487	1	0.918339	0	3	beta-tubulin binding	MF	1	1
GO:0051013	1	0.918339	0	3	microtubule severing	BP	1	1
GO:0051016	1	0.918339	0	3	barbed-end actin filament capping	BP	1	1
GO:0051020	1	0.918339	0	3	GTPase binding	MF	1	1
GO:0051103	1	0.918339	0	3	DNA ligation involved in DNA repair	BP	1	1
GO:0061578	1	0.918339	0	3	Lys63-specific deubiquitinase activity	MF	1	1
GO:0070370	1	0.918339	0	3	cellular heat acclimation	BP	1	1
GO:0070402	1	0.918339	0	3	NADPH binding	MF	1	1
GO:0070536	1	0.918339	0	3	protein K63-linked deubiquitination	BP	1	1
GO:0070552	1	0.918339	0	3	BRISC complex	CC	1	1
GO:0070628	1	0.918339	0	3	proteasome binding	MF	1	1
GO:0071158	1	0.918339	0	3	positive regulation of cell cycle arrest	BP	1	1
GO:0071439	1	0.918339	0	3	clathrin complex	CC	1	1
GO:0071482	1	0.918339	0	3	cellular response to light stimulus	BP	1	1
GO:0080001	1	0.918339	0	3	mucilage extrusion from seed coat	BP	1	1
GO:0102202	1	0.918339	0	3	soladodine glucosyltransferase activity	MF	1	1
GO:0102203	1	0.918339	0	3	brassicasterol glucosyltransferase activity	MF	1	1
GO:0102205	1	0.918339	0	3	cholesterol alpha-glucosyltransferase activity	MF	1	1
GO:0102250	1	0.918339	0	3	linear malto-oligosaccharide phosphorylase activity	MF	1	1
GO:0102351	1	0.918339	0	3	gamma-aminobutyrate transaminase (glyoxylate dependent) activity	MF	1	1
GO:0102499	1	0.918339	0	3	SHG alpha-glucan phosphorylase activity	MF	1	1
GO:2000762	1	0.918339	0	3	regulation of phenylpropanoid metabolic process	BP	1	1
GO:0042777	1	0.98045	0	1	plasma membrane ATP synthesis coupled proton transport	BP	1	1
GO:0004069	1	0.91834	0	3	L-aspartate:2-oxoglutarate aminotransferase activity	MF	1	1
GO:0006312	1	0.86777	0	5	mitotic recombination	BP	1	1
GO:0051499	1	0.927489	0	3	D-aminoacyl-tRNA deacylase activity	MF	1	1
GO:0005688	1	0.868944	0	5	U6 snRNP	CC	1	1
GO:0031227	1	0.918725	0	3	intrinsic component of endoplasmic reticulum membrane	CC	1	1
GO:0006572	1	0.918341	0	3	tyrosine catabolic process	BP	1	1
GO:0001881	1	0.955	0	2	receptor recycling	BP	1	1
GO:0046422	1	0.946558	0	2	violaxanthin de-epoxidase activity	MF	1	1
GO:0004657	1	0.94935	0	2	proline dehydrogenase activity	MF	1	1
GO:0006562	1	0.94935	0	2	proline catabolic process	BP	1	1
GO:0010133	1	0.94935	0	2	proline catabolic process to glutamate	BP	1	1
GO:0016730	1	0.892627	0	4	oxidoreductase activity, acting on iron-sulfur proteins as donors	MF	1	1
GO:0010038	1	0.924675	0	3	response to metal ion	BP	1	1
GO:0008413	1	0.958962	0	2	8-oxo-7,8-dihydroguanosine triphosphate pyrophosphatase activity	MF	1	1
GO:0019177	1	0.958962	0	2	dihydroneopterin triphosphate pyrophosphohydrolase activity	MF	1	1
GO:0080147	1	0.919907	0	3	root hair cell development	BP	1	1
GO:0031417	1	0.931242	0	3	NatC complex	CC	1	1
GO:0031573	1	0.936275	0	3	intra-S DNA damage checkpoint	BP	1	1
GO:0016701	1	0.901184	0	4	oxidoreductase activity, acting on single donors with incorporation of molecular oxygen	MF	1	1
GO:0004802	1	0.918869	0	3	transketolase activity	MF	1	1
GO:0070481	1	0.951732	0	2	nuclear-transcribed mRNA catabolic process, non-stop decay	BP	1	1
GO:0070966	1	0.951732	0	2	nuclear-transcribed mRNA catabolic process, no-go decay	BP	1	1
GO:0071025	1	0.951732	0	2	RNA surveillance	BP	1	1
GO:0006203	1	0.980362	0	1	dGTP catabolic process	BP	1	1
GO:0035539	1	0.980362	0	1	8-oxo-7,8-dihydrodeoxyguanosine triphosphate pyrophosphatase activity	MF	1	1
GO:0004823	1	0.918825	0	3	leucine-tRNA ligase activity	MF	1	1
GO:0006429	1	0.918825	0	3	leucyl-tRNA aminoacylation	BP	1	1
GO:0008792	1	0.950178	0	2	arginine decarboxylase activity	MF	1	1
GO:0000034	1	0.979789	0	1	adenine deaminase activity	MF	1	1
GO:0006146	1	0.979789	0	1	adenine catabolic process	BP	1	1
GO:0015780	1	0.951928	0	2	nucleotide-sugar transmembrane transport	BP	1	1
GO:0003830	1	0.894579	0	4	beta-1,4-mannosylglycoprotein 4-beta-N-acetylglucosaminyltransferase activity	MF	1	1
GO:0034214	1	0.929531	0	3	protein hexamerization	BP	1	1
GO:0004665	1	0.929076	0	3	prephenate dehydrogenase (NADP+) activity	MF	1	1
GO:0008977	1	0.929076	0	3	prephenate dehydrogenase (NAD+) activity	MF	1	1
GO:0046294	1	0.920058	0	3	formaldehyde catabolic process	BP	1	1
GO:0006595	1	0.918598	0	3	polyamine metabolic process	BP	1	1
GO:0008622	1	0.91882	0	3	epsilon DNA polymerase complex	CC	1	1
GO:0034551	1	0.926227	0	3	mitochondrial respiratory chain complex III assembly	BP	1	1
GO:0045036	1	0.894578	0	4	protein targeting to chloroplast	BP	1	1
GO:0005854	1	0.919176	0	3	nascent polypeptide-associated complex	CC	1	1
GO:0006665	1	0.918712	0	3	sphingolipid metabolic process	BP	1	1
GO:0004142	1	0.952038	0	2	diacylglycerol cholinephosphotransferase activity	MF	1	1
GO:0036513	1	0.929985	0	3	Derlin-1 retrotranslocation complex	CC	1	1
GO:0044390	1	0.929985	0	3	ubiquitin-like protein conjugating enzyme binding	MF	1	1
GO:0010325	1	0.893613	0	4	raffinose family oligosaccharide biosynthetic process	BP	1	1
GO:0016281	1	0.91871	0	3	eukaryotic translation initiation factor 4F complex	CC	1	1
GO:0070300	1	0.90977	0	4	phosphatidic acid binding	MF	1	1
GO:0004860	1	0.94504	0	2	protein kinase inhibitor activity	MF	1	1
GO:0048653	1	0.924658	0	3	anther development	BP	1	1
GO:0009671	1	0.944832	0	2	nitrate:proton symporter activity	MF	1	1
GO:0016851	1	0.918564	0	3	magnesium chelatase activity	MF	1	1
GO:0006839	1	0.900901	0	4	mitochondrial transport	BP	1	1
GO:1901562	1	0.918365	0	3	response to paraquat	BP	1	1
GO:0046423	1	0.956011	0	2	allene-oxide cyclase activity	MF	1	1
GO:0030008	1	0.867642	0	5	TRAPP complex	CC	1	1
GO:0016604	1	0.874468	0	5	nuclear body	CC	1	1
GO:0004020	1	0.8927	0	4	adenylylsulfate kinase activity	MF	1	1
GO:0004421	1	0.901516	0	4	hydroxymethylglutaryl-CoA synthase activity	MF	1	1
GO:0006084	1	0.901516	0	4	acetyl-CoA metabolic process	BP	1	1
GO:0005750	1	0.892785	0	4	mitochondrial respiratory chain complex III	CC	1	1
GO:0030956	1	0.928324	0	3	glutamyl-tRNA(Gln) amidotransferase complex	CC	1	1
GO:0050567	1	0.928324	0	3	glutaminyl-tRNA synthase (glutamine-hydrolyzing) activity	MF	1	1
GO:0070681	1	0.928324	0	3	glutaminyl-tRNAGln biosynthesis via transamidation	BP	1	1
GO:0102682	1	0.91858	0	3	N6-(Delta2-isopentenyl)-adenosine 5'-monophosphate phosphoribohydrolase activity	MF	1	1
GO:0071007	1	0.946531	0	2	U2-type catalytic step 2 spliceosome	CC	1	1
GO:0042023	1	0.892652	0	4	DNA endoreduplication	BP	1	1
GO:0005657	1	0.931143	0	3	replication fork	CC	1	1
GO:0010100	1	0.918999	0	3	negative regulation of photomorphogenesis	BP	1	1
GO:0008157	1	0.974024	0	1	protein phosphatase 1 binding	MF	1	1
GO:0035304	1	0.974024	0	1	regulation of protein dephosphorylation	BP	1	1
GO:0006024	1	0.977472	0	1	glycosaminoglycan biosynthetic process	BP	1	1
GO:0004512	1	0.893856	0	4	inositol-3-phosphate synthase activity	MF	1	1
GO:0102229	1	0.919956	0	3	amylopectin maltohydrolase activity	MF	1	1
GO:0007142	1	0.896065	0	4	male meiosis II	BP	1	1
GO:0004506	1	0.892815	0	4	squalene monooxygenase activity	MF	1	1
GO:0051777	1	0.893087	0	4	ent-kaurenoate oxidase activity	MF	1	1
GO:0008615	1	0.907273	0	4	pyridoxine biosynthetic process	BP	1	1
GO:0008447	1	0.973629	0	1	L-ascorbate oxidase activity	MF	1	1
GO:0016790	1	0.86928	0	5	thiolester hydrolase activity	MF	1	1
GO:0035494	1	0.897615	0	4	SNARE complex disassembly	BP	1	1
GO:0004766	1	0.893121	0	4	spermidine synthase activity	MF	1	1
GO:0008830	1	0.974806	0	1	dTDP-4-dehydrorhamnose 3,5-epimerase activity	MF	1	1
GO:0008831	1	0.974806	0	1	dTDP-4-dehydrorhamnose reductase activity	MF	1	1
GO:0010253	1	0.974806	0	1	UDP-rhamnose biosynthetic process	BP	1	1
GO:0019305	1	0.974806	0	1	dTDP-rhamnose biosynthetic process	BP	1	1
GO:0032050	1	0.944874	0	2	clathrin heavy chain binding	MF	1	1
GO:0010115	1	0.958368	0	2	regulation of abscisic acid biosynthetic process	BP	1	1
GO:0080186	1	0.8838	0	5	developmental vegetative growth	BP	1	1
GO:0071215	1	0.946173	0	2	cellular response to abscisic acid stimulus	BP	1	1
GO:0008428	1	0.955456	0	2	ribonuclease inhibitor activity	MF	1	1
GO:0051252	1	0.955456	0	2	regulation of RNA metabolic process	BP	1	1
GO:0031204	1	0.939332	0	3	posttranslational protein targeting to membrane, translocation	BP	1	1
GO:0072583	1	0.892705	0	4	clathrin-dependent endocytosis	BP	1	1
GO:0031080	1	0.900035	0	4	nuclear pore outer ring	CC	1	1
GO:0031468	1	0.91867	0	3	nuclear envelope reassembly	BP	1	1
GO:0003865	1	0.933084	0	3	3-oxo-5-alpha-steroid 4-dehydrogenase activity	MF	1	1
GO:0009512	1	0.96389	0	2	cytochrome b6f complex	CC	1	1
GO:0019203	1	0.92404	0	3	carbohydrate phosphatase activity	MF	1	1
GO:0042719	1	0.931991	0	3	mitochondrial intermembrane space protein transporter complex	CC	1	1
GO:0008759	1	0.95254	0	2	UDP-3-O-[3-hydroxymyristoyl] N-acetylglucosamine deacetylase activity	MF	1	1
GO:0015173	1	0.905207	0	4	aromatic amino acid transmembrane transporter activity	MF	1	1
GO:0050355	1	0.956493	0	2	triphosphatase activity	MF	1	1
GO:0010216	1	0.892635	0	4	maintenance of DNA methylation	BP	1	1
GO:0015770	1	0.900196	0	4	sucrose transport	BP	1	1
GO:0016810	1	0.868195	0	5	hydrolase activity, acting on carbon-nitrogen (but not peptide) bonds	MF	1	1
GO:0031307	1	0.892656	0	4	integral component of mitochondrial outer membrane	CC	1	1
GO:0004084	1	0.868552	0	5	branched-chain-amino-acid transaminase activity	MF	1	1
GO:0009081	1	0.868552	0	5	branched-chain amino acid metabolic process	BP	1	1
GO:0019740	1	0.976052	0	1	nitrogen utilization	BP	1	1
GO:0042175	1	0.976052	0	1	nuclear outer membrane-endoplasmic reticulum membrane network	CC	1	1
GO:0045047	1	0.869989	0	5	protein targeting to ER	BP	1	1
GO:0046621	1	0.893185	0	4	negative regulation of organ growth	BP	1	1
GO:0022843	1	0.945509	0	2	voltage-gated cation channel activity	MF	1	1
GO:0015919	1	0.924158	0	3	peroxisomal membrane transport	BP	1	1
GO:0000035	1	0.867913	0	5	acyl binding	MF	1	1
GO:0006611	1	0.950513	0	2	protein export from nucleus	BP	1	1
GO:0016832	1	0.932083	0	3	aldehyde-lyase activity	MF	1	1
GO:0019288	1	0.868246	0	5	isopentenyl diphosphate biosynthetic process, methylerythritol 4-phosphate pathway	BP	1	1
GO:0000309	1	0.944905	0	2	nicotinamide-nucleotide adenylyltransferase activity	MF	1	1
GO:0034628	1	0.944905	0	2	'de novo' NAD biosynthetic process from aspartate	BP	1	1
GO:0030125	1	0.894822	0	4	clathrin vesicle coat	CC	1	1
GO:1902358	1	0.867671	0	5	sulfate transmembrane transport	BP	1	1
GO:0031965	1	0.868007	0	5	nuclear membrane	CC	1	1
GO:0045003	1	0.952836	0	2	double-strand break repair via synthesis-dependent strand annealing	BP	1	1
GO:0006564	1	0.87511	0	5	L-serine biosynthetic process	BP	1	1
GO:0003839	1	0.918905	0	3	gamma-glutamylcyclotransferase activity	MF	1	1
GO:0035312	1	0.918968	0	3	5'-3' exodeoxyribonuclease activity	MF	1	1
GO:0042284	1	0.97377	0	1	sphingolipid delta-4 desaturase activity	MF	1	1
GO:0051382	1	0.9214	0	3	kinetochore assembly	BP	1	1
GO:0046654	1	0.872011	0	5	tetrahydrofolate biosynthetic process	BP	1	1
GO:0048365	1	0.918773	0	3	NA	NA	1	1
GO:0051776	1	0.945921	0	2	detection of redox state	BP	1	1
GO:0045148	1	0.978363	0	1	tripeptide aminopeptidase activity	MF	1	1
GO:0033566	1	0.96142	0	2	gamma-tubulin complex localization	BP	1	1
GO:0070008	1	0.892627	0	4	serine-type exopeptidase activity	MF	1	1
GO:1990939	1	0.898343	0	4	ATP-dependent microtubule motor activity	MF	1	1
GO:0080183	1	0.890934	0	5	response to photooxidative stress	BP	1	1
GO:0009134	1	0.98262	0	1	nucleoside diphosphate catabolic process	BP	1	1
GO:0017110	1	0.98262	0	1	nucleoside-diphosphatase activity	MF	1	1
GO:0017126	1	0.950847	0	2	nucleologenesis	BP	1	1
GO:0101031	1	0.952082	0	2	chaperone complex	CC	1	1
GO:0000395	1	0.897911	0	4	mRNA 5'-splice site recognition	BP	1	1
GO:0032780	1	0.981811	0	1	negative regulation of ATPase activity	BP	1	1
GO:0042030	1	0.981811	0	1	ATPase inhibitor activity	MF	1	1
GO:0004649	1	0.926275	0	3	poly(ADP-ribose) glycohydrolase activity	MF	1	1
GO:0004586	1	0.936881	0	3	ornithine decarboxylase activity	MF	1	1
GO:0033387	1	0.936881	0	3	putrescine biosynthetic process from ornithine	BP	1	1
GO:0061025	1	0.892949	0	4	membrane fusion	BP	1	1
GO:0010080	1	0.972011	0	1	regulation of floral meristem growth	BP	1	1
GO:0048833	1	0.972011	0	1	specification of floral organ number	BP	1	1
GO:0006379	1	0.918384	0	3	mRNA cleavage	BP	1	1
GO:0000062	1	0.894071	0	4	fatty-acyl-CoA binding	MF	1	1
GO:0043547	1	0.905463	0	4	positive regulation of GTPase activity	BP	1	1
GO:0006071	1	0.919091	0	3	glycerol metabolic process	BP	1	1
GO:0036455	1	0.945283	0	2	iron-sulfur transferase activity	MF	1	1
GO:0004165	1	0.96221	0	2	dodecenoyl-CoA delta-isomerase activity	MF	1	1
GO:0004300	1	0.96221	0	2	enoyl-CoA hydratase activity	MF	1	1
GO:0030096	1	0.946193	0	3	plasma membrane-derived thylakoid photosystem II	CC	1	1
GO:0098807	1	0.980947	0	1	chloroplast thylakoid membrane protein complex	CC	1	1
GO:0051091	1	0.936725	0	3	positive regulation of DNA-binding transcription factor activity	BP	1	1
GO:0010485	1	0.950262	0	2	H4 histone acetyltransferase activity	MF	1	1
GO:0043967	1	0.950262	0	2	histone H4 acetylation	BP	1	1
GO:0009814	1	0.918532	0	3	NA	NA	1	1
GO:0030705	1	0.956466	0	2	cytoskeleton-dependent intracellular transport	BP	1	1
GO:0071249	1	0.956943	0	2	cellular response to nitrate	BP	1	1
GO:0004828	1	0.919787	0	3	serine-tRNA ligase activity	MF	1	1
GO:0006434	1	0.919787	0	3	seryl-tRNA aminoacylation	BP	1	1
GO:0009755	1	0.918707	0	3	hormone-mediated signaling pathway	BP	1	1
GO:0048531	1	0.923314	0	3	beta-1,3-galactosyltransferase activity	MF	1	1
GO:0004845	1	0.954786	0	2	uracil phosphoribosyltransferase activity	MF	1	1
GO:0001934	1	0.920832	0	3	positive regulation of protein phosphorylation	BP	1	1
GO:0070417	1	0.883348	0	5	cellular response to cold	BP	1	1
GO:0015937	1	0.872178	0	5	coenzyme A biosynthetic process	BP	1	1
GO:0000808	1	0.92032	0	3	origin recognition complex	CC	1	1
GO:0015292	1	0.903905	0	4	uniporter activity	MF	1	1
GO:0009539	1	0.919141	0	5	photosystem II reaction center	CC	1	1
GO:0070682	1	0.953801	0	2	proteasome regulatory particle assembly	BP	1	1
GO:0008143	1	0.918339	0	3	poly(A) binding	MF	1	1
GO:0008446	1	0.958686	0	2	GDP-mannose 4,6-dehydratase activity	MF	1	1
GO:0019673	1	0.958686	0	2	GDP-mannose metabolic process	BP	1	1
GO:0042351	1	0.958686	0	2	'de novo' GDP-L-fucose biosynthetic process	BP	1	1
GO:1901177	1	0.948594	0	2	lycopene biosynthetic process	BP	1	1
GO:0043190	1	0.954189	0	2	ATP-binding cassette (ABC) transporter complex	CC	1	1
GO:0017116	1	0.972055	0	1	single-stranded DNA helicase activity	MF	1	1
GO:0019748	1	0.902699	0	4	secondary metabolic process	BP	1	1
GO:0035145	1	0.892628	0	4	exon-exon junction complex	CC	1	1
GO:0010193	1	0.928232	0	3	response to ozone	BP	1	1
GO:0009865	1	0.948252	0	2	pollen tube adhesion	BP	1	1
GO:0042732	1	0.901068	0	4	D-xylose metabolic process	BP	1	1
GO:0004888	1	0.949118	0	2	transmembrane signaling receptor activity	MF	1	1
GO:0008239	1	0.974887	0	1	dipeptidyl-peptidase activity	MF	1	1
GO:0070009	1	0.974887	0	1	serine-type aminopeptidase activity	MF	1	1
GO:0002213	1	0.944827	0	2	defense response to insect	BP	1	1
GO:0003941	1	0.944827	0	2	L-serine ammonia-lyase activity	MF	1	1
GO:0080027	1	0.944827	0	2	response to herbivore	BP	1	1
GO:0030964	1	0.935643	0	4	NADH dehydrogenase complex	CC	1	1
GO:0009856	1	0.948971	0	2	pollination	BP	1	1
GO:0004797	1	0.920982	0	3	thymidine kinase activity	MF	1	1
GO:0005464	1	0.973875	0	1	UDP-xylose transmembrane transporter activity	MF	1	1
GO:0015790	1	0.973875	0	1	UDP-xylose transmembrane transport	BP	1	1
GO:0015931	1	0.973875	0	1	nucleobase-containing compound transport	BP	1	1
GO:1901264	1	0.973875	0	1	carbohydrate derivative transport	BP	1	1
GO:0005674	1	0.952971	0	2	transcription factor TFIIF complex	CC	1	1
GO:0006388	1	0.90053	0	4	tRNA splicing, via endonucleolytic cleavage and ligation	BP	1	1
GO:0008235	1	0.955727	0	2	metalloexopeptidase activity	MF	1	1
GO:2000123	1	0.978392	0	1	positive regulation of stomatal complex development	BP	1	1
GO:0004067	1	0.95013	0	2	asparaginase activity	MF	1	1
GO:0008798	1	0.95013	0	2	beta-aspartyl-peptidase activity	MF	1	1
GO:0033345	1	0.95013	0	2	asparagine catabolic process via L-aspartate	BP	1	1
GO:0006862	1	0.895465	0	4	nucleotide transport	BP	1	1
GO:0016363	1	0.945891	0	2	nuclear matrix	CC	1	1
GO:0048440	1	0.920408	0	3	carpel development	BP	1	1
GO:0009107	1	0.919892	0	3	lipoate biosynthetic process	BP	1	1
GO:0008252	1	0.867998	0	5	nucleotidase activity	MF	1	1
GO:0004623	1	0.892823	0	4	phospholipase A2 activity	MF	1	1
GO:0009041	1	0.892823	0	4	uridylate kinase activity	MF	1	1
GO:0031515	1	0.919911	0	3	tRNA (m1A) methyltransferase complex	CC	1	1
GO:0010014	1	0.978181	0	1	meristem initiation	BP	1	1
GO:0045275	1	0.955611	0	2	respiratory chain complex III	CC	1	1
GO:0006333	1	0.921621	0	3	chromatin assembly or disassembly	BP	1	1
GO:0005960	1	0.896389	0	4	glycine cleavage complex	CC	1	1
GO:0006751	1	0.86819	0	5	glutathione catabolic process	BP	1	1
GO:0008266	1	0.944791	0	2	poly(U) RNA binding	MF	1	1
GO:0036456	1	0.899656	0	4	L-methionine-(S)-S-oxide reductase activity	MF	1	1
GO:0004376	1	0.918593	0	3	glycolipid mannosyltransferase activity	MF	1	1
GO:0031145	1	0.892755	0	4	anaphase-promoting complex-dependent catabolic process	BP	1	1
GO:0009882	1	0.919223	0	3	blue light photoreceptor activity	MF	1	1
GO:1990269	1	0.94816	0	2	RNA polymerase II C-terminal domain phosphoserine binding	MF	1	1
GO:0001227	1	0.871542	0	5	DNA-binding transcription repressor activity, RNA polymerase II-specific	MF	1	1
GO:0006863	1	0.976798	0	1	purine nucleobase transport	BP	1	1
GO:0010928	1	0.918637	0	3	regulation of auxin mediated signaling pathway	BP	1	1
GO:0005528	1	0.867661	0	5	FK506 binding	MF	1	1
GO:0051601	1	0.892849	0	4	exocyst localization	BP	1	1
GO:0071021	1	0.959575	0	2	U2-type post-spliceosomal complex	CC	1	1
GO:0071048	1	0.959575	0	2	nuclear retention of unspliced pre-mRNA at the site of transcription	BP	1	1
GO:0017061	1	0.98025	0	1	S-methyl-5-thioadenosine phosphorylase activity	MF	1	1
GO:0004000	1	0.918933	0	3	adenosine deaminase activity	MF	1	1
GO:0000175	1	0.867831	0	5	3'-5'-exoribonuclease activity	MF	1	1
GO:0015930	1	0.925435	0	3	glutamate synthase activity	MF	1	1
GO:0031519	1	0.872624	0	5	PcG protein complex	CC	1	1
GO:0010417	1	0.925332	0	3	glucuronoxylan biosynthetic process	BP	1	1
GO:0016780	1	0.918339	0	3	phosphotransferase activity, for other substituted phosphate groups	MF	1	1
GO:0046474	1	0.918339	0	3	glycerophospholipid biosynthetic process	BP	1	1
GO:0009061	1	0.923925	0	3	anaerobic respiration	BP	1	1
GO:0004605	1	0.892627	0	4	phosphatidate cytidylyltransferase activity	MF	1	1
GO:0003846	1	0.974616	0	1	2-acylglycerol O-acyltransferase activity	MF	1	1
GO:0004622	1	0.974616	0	1	lysophospholipase activity	MF	1	1
GO:0090430	1	0.974616	0	1	caffeoyl-CoA: alcohol caffeoyl transferase activity	MF	1	1
GO:0004791	1	0.892774	0	4	thioredoxin-disulfide reductase activity	MF	1	1
GO:0030091	1	0.899571	0	4	protein repair	BP	1	1
GO:0033743	1	0.899571	0	4	peptide-methionine (R)-S-oxide reductase activity	MF	1	1
GO:0072659	1	0.952301	0	2	protein localization to plasma membrane	BP	1	1
GO:0004311	1	0.958629	0	2	farnesyltranstransferase activity	MF	1	1
GO:0032299	1	0.919525	0	3	ribonuclease H2 complex	CC	1	1
GO:0004794	1	0.898117	0	4	L-threonine ammonia-lyase activity	MF	1	1
GO:0048205	1	0.944791	0	2	COPI coating of Golgi vesicle	BP	1	1
GO:0005987	1	0.919118	0	3	sucrose catabolic process	BP	1	1
GO:0008936	1	0.97411	0	1	nicotinamidase activity	MF	1	1
GO:0019365	1	0.97411	0	1	pyridine nucleotide salvage	BP	1	1
GO:0004781	1	0.918395	0	3	sulfate adenylyltransferase (ATP) activity	MF	1	1
GO:0097502	1	0.922721	0	3	mannosylation	BP	1	1
GO:0006808	1	0.944908	0	2	regulation of nitrogen utilization	BP	1	1
GO:0010189	1	0.918501	0	3	vitamin E biosynthetic process	BP	1	1
GO:0004014	1	0.886513	0	5	adenosylmethionine decarboxylase activity	MF	1	1
GO:0008703	1	0.944791	0	2	5-amino-6-(5-phosphoribosylamino)uracil reductase activity	MF	1	1
GO:0008835	1	0.944791	0	2	diaminohydroxyphosphoribosylaminopyrimidine deaminase activity	MF	1	1
GO:0046577	1	0.892726	0	4	long-chain-alcohol oxidase activity	MF	1	1
GO:0009411	1	0.897655	0	4	response to UV	BP	1	1
GO:0030620	1	0.95646	0	2	U2 snRNA binding	MF	1	1
GO:0030623	1	0.95646	0	2	U5 snRNA binding	MF	1	1
GO:0008107	1	0.924559	0	3	galactoside 2-alpha-L-fucosyltransferase activity	MF	1	1
GO:0016050	1	0.895237	0	4	vesicle organization	BP	1	1
GO:0061024	1	0.895237	0	4	membrane organization	BP	1	1
GO:0009898	1	0.952159	0	2	cytoplasmic side of plasma membrane	CC	1	1
GO:0008124	1	0.946171	0	2	4-alpha-hydroxytetrahydrobiopterin dehydratase activity	MF	1	1
GO:0047834	1	0.973928	0	1	D-threo-aldose 1-dehydrogenase activity	MF	1	1
GO:0051980	1	0.955282	0	2	iron-nicotianamine transmembrane transporter activity	MF	1	1
GO:0008287	1	0.975236	0	1	protein serine/threonine phosphatase complex	CC	1	1
GO:0009852	1	0.975236	0	1	auxin catabolic process	BP	1	1
GO:0050302	1	0.975236	0	1	indole-3-acetaldehyde oxidase activity	MF	1	1
GO:0008381	1	0.918341	0	3	mechanosensitive ion channel activity	MF	1	1
GO:0042149	1	0.949305	0	2	cellular response to glucose starvation	BP	1	1
GO:0003962	1	0.975225	0	1	cystathionine gamma-synthase activity	MF	1	1
GO:0004123	1	0.975225	0	1	cystathionine gamma-lyase activity	MF	1	1
GO:0019343	1	0.975225	0	1	cysteine biosynthetic process via cystathionine	BP	1	1
GO:0047714	1	0.977156	0	1	galactolipase activity	MF	1	1
GO:0009825	1	0.924189	0	3	multidimensional cell growth	BP	1	1
GO:0031071	1	0.950434	0	2	cysteine desulfurase activity	MF	1	1
GO:0009395	1	0.893245	0	4	phospholipid catabolic process	BP	1	1
GO:0010264	1	0.944833	0	2	myo-inositol hexakisphosphate biosynthetic process	BP	1	1
GO:0019760	1	0.935316	0	3	glucosinolate metabolic process	BP	1	1
GO:0019104	1	0.86812	0	5	DNA N-glycosylase activity	MF	1	1
GO:0016070	1	0.868981	0	5	RNA metabolic process	BP	1	1
GO:0000030	1	0.892627	0	4	mannosyltransferase activity	MF	1	1
GO:0000220	1	0.892627	0	4	vacuolar proton-transporting V-type ATPase, V0 domain	CC	1	1
GO:0001664	1	0.892627	0	4	G protein-coupled receptor binding	MF	1	1
GO:0003841	1	0.892627	0	4	1-acylglycerol-3-phosphate O-acyltransferase activity	MF	1	1
GO:0003916	1	0.892627	0	4	DNA topoisomerase activity	MF	1	1
GO:0003917	1	0.892627	0	4	DNA topoisomerase type I (single strand cut, ATP-independent) activity	MF	1	1
GO:0003919	1	0.892627	0	4	FMN adenylyltransferase activity	MF	1	1
GO:0003983	1	0.892627	0	4	UTP:glucose-1-phosphate uridylyltransferase activity	MF	1	1
GO:0004015	1	0.892627	0	4	adenosylmethionine-8-amino-7-oxononanoate transaminase activity	MF	1	1
GO:0004534	1	0.892627	0	4	5'-3' exoribonuclease activity	MF	1	1
GO:0004645	1	0.892627	0	4	1,4-alpha-oligoglucan phosphorylase activity	MF	1	1
GO:0004807	1	0.892627	0	4	triose-phosphate isomerase activity	MF	1	1
GO:0004826	1	0.892627	0	4	phenylalanine-tRNA ligase activity	MF	1	1
GO:0005092	1	0.892627	0	4	GDP-dissociation inhibitor activity	MF	1	1
GO:0005884	1	0.892627	0	4	actin filament	CC	1	1
GO:0005956	1	0.892627	0	4	protein kinase CK2 complex	CC	1	1
GO:0006011	1	0.892627	0	4	UDP-glucose metabolic process	BP	1	1
GO:0006102	1	0.892627	0	4	isocitrate metabolic process	BP	1	1
GO:0006369	1	0.892627	0	4	termination of RNA polymerase II transcription	BP	1	1
GO:0006432	1	0.892627	0	4	phenylalanyl-tRNA aminoacylation	BP	1	1
GO:0006471	1	0.892627	0	4	protein ADP-ribosylation	BP	1	1
GO:0007076	1	0.892627	0	4	mitotic chromosome condensation	BP	1	1
GO:0007188	1	0.892627	0	4	adenylate cyclase-modulating G protein-coupled receptor signaling pathway	BP	1	1
GO:0008184	1	0.892627	0	4	glycogen phosphorylase activity	MF	1	1
GO:0008253	1	0.892627	0	4	5'-nucleotidase activity	MF	1	1
GO:0008276	1	0.892627	0	4	protein methyltransferase activity	MF	1	1
GO:0008568	1	0.892627	0	4	microtubule-severing ATPase activity	MF	1	1
GO:0009098	1	0.892627	0	4	leucine biosynthetic process	BP	1	1
GO:0016180	1	0.892627	0	4	snRNA processing	BP	1	1
GO:0016742	1	0.892627	0	4	hydroxymethyl-, formyl- and related transferase activity	MF	1	1
GO:0017091	1	0.892627	0	4	NA	NA	1	1
GO:0019375	1	0.892627	0	4	galactolipid biosynthetic process	BP	1	1
GO:0030242	1	0.892627	0	4	autophagy of peroxisome	BP	1	1
GO:0030970	1	0.892627	0	4	retrograde protein transport, ER to cytosol	BP	1	1
GO:0032039	1	0.892627	0	4	integrator complex	CC	1	1
GO:0032432	1	0.892627	0	4	actin filament bundle	CC	1	1
GO:0032452	1	0.892627	0	4	histone demethylase activity	MF	1	1
GO:0032454	1	0.892627	0	4	histone demethylase activity (H3-K9 specific)	MF	1	1
GO:0033169	1	0.892627	0	4	histone H3-K9 demethylation	BP	1	1
GO:0033178	1	0.892627	0	4	proton-transporting two-sector ATPase complex, catalytic domain	CC	1	1
GO:0033588	1	0.892627	0	4	elongator holoenzyme complex	CC	1	1
GO:0033619	1	0.892627	0	4	membrane protein proteolysis	BP	1	1
GO:0034098	1	0.892627	0	4	VCP-NPL4-UFD1 AAA ATPase complex	CC	1	1
GO:0034399	1	0.892627	0	4	nuclear periphery	CC	1	1
GO:0034497	1	0.892627	0	4	protein localization to phagophore assembly site	BP	1	1
GO:0034647	1	0.892627	0	4	histone demethylase activity (H3-trimethyl-K4 specific)	MF	1	1
GO:0035066	1	0.892627	0	4	positive regulation of histone acetylation	BP	1	1
GO:0035097	1	0.892627	0	4	histone methyltransferase complex	CC	1	1
GO:0035725	1	0.892627	0	4	sodium ion transmembrane transport	BP	1	1
GO:0042500	1	0.892627	0	4	aspartic endopeptidase activity, intramembrane cleaving	MF	1	1
GO:0043085	1	0.892627	0	4	positive regulation of catalytic activity	BP	1	1
GO:0043111	1	0.892627	0	4	replication fork arrest	BP	1	1
GO:0044249	1	0.892627	0	4	cellular biosynthetic process	BP	1	1
GO:0045252	1	0.892627	0	4	oxoglutarate dehydrogenase complex	CC	1	1
GO:0046506	1	0.892627	0	4	sulfolipid biosynthetic process	BP	1	1
GO:0047334	1	0.892627	0	4	diphosphate-fructose-6-phosphate 1-phosphotransferase activity	MF	1	1
GO:0051228	1	0.892627	0	4	mitotic spindle disassembly	BP	1	1
GO:0051639	1	0.892627	0	4	actin filament network formation	BP	1	1
GO:0061087	1	0.892627	0	4	positive regulation of histone H3-K27 methylation	BP	1	1
GO:0070816	1	0.892627	0	4	phosphorylation of RNA polymerase II C-terminal domain	BP	1	1
GO:0071458	1	0.892627	0	4	integral component of cytoplasmic side of endoplasmic reticulum membrane	CC	1	1
GO:0071556	1	0.892627	0	4	integral component of lumenal side of endoplasmic reticulum membrane	CC	1	1
GO:0089701	1	0.892627	0	4	U2AF complex	CC	1	1
GO:0097352	1	0.892627	0	4	autophagosome maturation	BP	1	1
GO:0098719	1	0.892627	0	4	sodium ion import across plasma membrane	BP	1	1
GO:1901409	1	0.892627	0	4	positive regulation of phosphorylation of RNA polymerase II C-terminal domain	BP	1	1
GO:2000031	1	0.892627	0	4	regulation of salicylic acid mediated signaling pathway	BP	1	1
GO:0009840	1	0.892628	0	4	chloroplastic endopeptidase Clp complex	CC	1	1
GO:0008716	1	0.918341	0	3	D-alanine-D-alanine ligase activity	MF	1	1
GO:0048027	1	0.983157	0	1	mRNA 5'-UTR binding	MF	1	1
GO:0006574	1	0.920842	0	3	valine catabolic process	BP	1	1
GO:0032955	1	0.945024	0	2	regulation of division septum assembly	BP	1	1
GO:0004022	1	0.952899	0	2	alcohol dehydrogenase (NAD+) activity	MF	1	1
GO:0008494	1	0.897142	0	4	translation activator activity	MF	1	1
GO:0070131	1	0.897142	0	4	positive regulation of mitochondrial translation	BP	1	1
GO:0097177	1	0.897142	0	4	mitochondrial ribosome binding	MF	1	1
GO:0019464	1	0.871451	0	5	glycine decarboxylation via glycine cleavage system	BP	1	1
GO:0000818	1	0.944977	0	2	nuclear MIS12/MIND complex	CC	1	1
GO:0030674	1	0.918574	0	3	protein-macromolecule adaptor activity	MF	1	1
GO:2000024	1	0.918928	0	3	regulation of leaf development	BP	1	1
GO:0017196	1	0.918716	0	3	N-terminal peptidyl-methionine acetylation	BP	1	1
GO:0035627	1	0.974198	0	1	ceramide transport	BP	1	1
GO:1902387	1	0.974198	0	1	ceramide 1-phosphate binding	MF	1	1
GO:1902388	1	0.974198	0	1	ceramide 1-phosphate transfer activity	MF	1	1
GO:0016514	1	0.921607	0	3	SWI/SNF complex	CC	1	1
GO:0035060	1	0.921607	0	3	brahma complex	CC	1	1
GO:0009615	1	0.899519	0	4	response to virus	BP	1	1
GO:0008559	1	0.976619	0	1	ABC-type xenobiotic transporter activity	MF	1	1
GO:0042131	1	0.976619	0	1	thiamine phosphate phosphatase activity	MF	1	1
GO:0051156	1	0.944838	0	2	glucose 6-phosphate metabolic process	BP	1	1
GO:0034736	1	0.961279	0	2	cholesterol O-acyltransferase activity	MF	1	1
GO:0007032	1	0.982507	0	1	endosome organization	BP	1	1
GO:0055037	1	0.982507	0	1	recycling endosome	CC	1	1
GO:0004359	1	0.923322	0	3	glutaminase activity	MF	1	1
GO:0000814	1	0.918479	0	3	ESCRT II complex	CC	1	1
GO:0009791	1	0.919329	0	3	post-embryonic development	BP	1	1
GO:0048759	1	0.944793	0	2	xylem vessel member cell differentiation	BP	1	1
GO:0004061	1	0.883477	0	5	arylformamidase activity	MF	1	1
GO:0019441	1	0.883477	0	5	tryptophan catabolic process to kynurenine	BP	1	1
GO:0008444	1	0.944791	0	2	CDP-diacylglycerol-glycerol-3-phosphate 3-phosphatidyltransferase activity	MF	1	1
GO:0031048	1	0.97952	0	1	heterochromatin assembly by small RNA	BP	1	1
GO:0030259	1	0.893022	0	4	lipid glycosylation	BP	1	1
GO:0009805	1	0.910898	0	4	coumarin biosynthetic process	BP	1	1
GO:0004809	1	0.897107	0	4	tRNA (guanine-N2-)-methyltransferase activity	MF	1	1
GO:0090351	1	0.918449	0	3	seedling development	BP	1	1
GO:0016139	1	0.897985	0	4	glycoside catabolic process	BP	1	1
GO:0008177	1	0.922747	0	3	succinate dehydrogenase (ubiquinone) activity	MF	1	1
GO:2000232	1	0.949414	0	2	regulation of rRNA processing	BP	1	1
GO:0030658	1	0.918375	0	3	transport vesicle membrane	CC	1	1
GO:0055038	1	0.918375	0	3	recycling endosome membrane	CC	1	1
GO:0018026	1	0.868179	0	5	peptidyl-lysine monomethylation	BP	1	1
GO:0009504	1	0.920263	0	3	cell plate	CC	1	1
GO:0004792	1	0.882855	0	5	thiosulfate sulfurtransferase activity	MF	1	1
GO:0006557	1	0.904978	0	4	S-adenosylmethioninamine biosynthetic process	BP	1	1
GO:0080072	1	0.977863	0	1	spermidine:sinapoyl CoA N-acyltransferase activity	MF	1	1
GO:0080073	1	0.977863	0	1	spermidine:coumaroyl CoA N-acyltransferase activity	MF	1	1
GO:0080074	1	0.977863	0	1	spermidine:caffeoyl CoA N-acyltransferase activity	MF	1	1
GO:0080075	1	0.977863	0	1	spermidine:feruloyl CoA N-acyltransferase activity	MF	1	1
GO:0080088	1	0.977863	0	1	spermidine hydroxycinnamate conjugate biosynthetic process	BP	1	1
GO:0016776	1	0.867959	0	5	phosphotransferase activity, phosphate group as acceptor	MF	1	1
GO:0006620	1	0.892663	0	4	posttranslational protein targeting to endoplasmic reticulum membrane	BP	1	1
GO:0034440	1	0.929068	0	3	lipid oxidation	BP	1	1
GO:0008721	1	0.954843	0	2	D-serine ammonia-lyase activity	MF	1	1
GO:0031540	1	0.945409	0	2	regulation of anthocyanin biosynthetic process	BP	1	1
GO:0005782	1	0.923089	0	3	peroxisomal matrix	CC	1	1
GO:0004748	1	0.92463	0	3	ribonucleoside-diphosphate reductase activity, thioredoxin disulfide as acceptor	MF	1	1
GO:0010389	1	0.895381	0	4	regulation of G2/M transition of mitotic cell cycle	BP	1	1
GO:0016881	1	0.884903	0	5	acid-amino acid ligase activity	MF	1	1
GO:0071277	1	0.945125	0	2	cellular response to calcium ion	BP	1	1
GO:0016405	1	0.982056	0	1	CoA-ligase activity	MF	1	1
GO:0006308	1	0.921951	0	3	DNA catabolic process	BP	1	1
GO:0004556	1	0.872613	0	5	alpha-amylase activity	MF	1	1
GO:0016462	1	0.927827	0	3	pyrophosphatase activity	MF	1	1
GO:0035246	1	0.918841	0	3	peptidyl-arginine N-methylation	BP	1	1
GO:0006480	1	0.946642	0	2	N-terminal protein amino acid methylation	BP	1	1
GO:0006878	1	0.946642	0	2	cellular copper ion homeostasis	BP	1	1
GO:0031261	1	0.976033	0	1	DNA replication preinitiation complex	CC	1	1
GO:0031938	1	0.976033	0	1	regulation of chromatin silencing at telomere	BP	1	1
GO:1900087	1	0.976033	0	1	positive regulation of G1/S transition of mitotic cell cycle	BP	1	1
GO:1902977	1	0.976033	0	1	mitotic DNA replication preinitiation complex assembly	BP	1	1
GO:0015038	1	0.945828	0	2	glutathione disulfide oxidoreductase activity	MF	1	1
GO:0000082	1	0.87336	0	5	G1/S transition of mitotic cell cycle	BP	1	1
GO:0017070	1	0.929681	0	3	U6 snRNA binding	MF	1	1
GO:0004750	1	0.944926	0	2	ribulose-phosphate 3-epimerase activity	MF	1	1
GO:0070979	1	0.944926	0	2	protein K11-linked ubiquitination	BP	1	1
GO:0009263	1	0.899616	0	4	deoxyribonucleotide biosynthetic process	BP	1	1
GO:0010942	1	0.954969	0	2	positive regulation of cell death	BP	1	1
GO:0080141	1	0.954969	0	2	regulation of jasmonic acid biosynthetic process	BP	1	1
GO:0045436	1	0.977208	0	1	lycopene beta cyclase activity	MF	1	1
GO:0009117	1	0.956433	0	2	nucleotide metabolic process	BP	1	1
GO:0005784	1	0.91307	0	4	Sec61 translocon complex	CC	1	1
GO:0016233	1	0.953392	0	2	telomere capping	BP	1	1
GO:0032211	1	0.953392	0	2	negative regulation of telomere maintenance via telomerase	BP	1	1
GO:1990879	1	0.953392	0	2	CST complex	CC	1	1
GO:0010833	1	0.980853	0	1	telomere maintenance via telomere lengthening	BP	1	1
GO:0005319	1	0.955221	0	2	lipid transporter activity	MF	1	1
GO:0004385	1	0.947123	0	2	guanylate kinase activity	MF	1	1
GO:0006163	1	0.947123	0	2	purine nucleotide metabolic process	BP	1	1
GO:0033063	1	0.922602	0	3	Rad51B-Rad51C-Rad51D-XRCC2 complex	CC	1	1
GO:0051365	1	0.949512	0	2	cellular response to potassium ion starvation	BP	1	1
GO:0001405	1	0.894858	0	4	PAM complex, Tim23 associated import motor	CC	1	1
GO:0004640	1	0.920311	0	3	phosphoribosylanthranilate isomerase activity	MF	1	1
GO:0004013	1	0.921768	0	3	adenosylhomocysteinase activity	MF	1	1
GO:0006285	1	0.893127	0	4	base-excision repair, AP site formation	BP	1	1
GO:0004106	1	0.946218	0	2	chorismate mutase activity	MF	1	1
GO:0046417	1	0.946218	0	2	chorismate metabolic process	BP	1	1
GO:1901747	1	0.946218	0	2	prephenate(2-) biosynthetic process	BP	1	1
GO:0010024	1	0.955026	0	2	phytochromobilin biosynthetic process	BP	1	1
GO:0016636	1	0.955026	0	2	oxidoreductase activity, acting on the CH-CH group of donors, iron-sulfur protein as acceptor	MF	1	1
GO:0050619	1	0.955026	0	2	phytochromobilin:ferredoxin oxidoreductase activity	MF	1	1
GO:0007346	1	0.946855	0	2	regulation of mitotic cell cycle	BP	1	1
GO:0017038	1	0.899087	0	4	protein import	BP	1	1
GO:0030627	1	0.944794	0	2	pre-mRNA 5'-splice site binding	MF	1	1
GO:0010192	1	0.950809	0	2	mucilage biosynthetic process	BP	1	1
GO:0070461	1	0.913398	0	4	SAGA-type complex	CC	1	1
GO:0005344	1	0.973921	0	1	oxygen carrier activity	MF	1	1
	1	0	191	14687	NA	NA	1	0
GO:0000015	1	0.814948	0	8	phosphopyruvate hydratase complex	CC	1	1
GO:0000036	1	0.844272	0	6	acyl carrier activity	MF	1	1
GO:0000045	1	0.600032	0	18	autophagosome assembly	BP	1	1
GO:0000049	1	0.573551	0	20	tRNA binding	MF	1	1
GO:0000055	1	0.822659	0	7	ribosomal large subunit export from nucleus	BP	1	1
GO:0000056	1	0.846358	0	6	ribosomal small subunit export from nucleus	BP	1	1
GO:0000103	1	0.805905	0	8	sulfate assimilation	BP	1	1
GO:0000105	1	0.843895	0	6	histidine biosynthetic process	BP	1	1
GO:0000118	1	0.755188	0	11	histone deacetylase complex	CC	1	1
GO:0000122	1	0.581715	0	20	negative regulation of transcription by RNA polymerase II	BP	1	1
GO:0000123	1	0.780151	0	9	histone acetyltransferase complex	CC	1	1
GO:0000124	1	0.732925	0	12	SAGA complex	CC	1	1
GO:0000139	1	0.0874491	0	90	Golgi membrane	CC	1	1
GO:0000145	1	0.371975	0	37	exocyst	CC	1	1
GO:0000148	1	0.75428	0	10	1,3-beta-D-glucan synthase complex	CC	1	1
GO:0000149	1	0.466778	0	28	SNARE binding	MF	1	1
GO:0000151	1	0.584261	0	21	ubiquitin ligase complex	CC	1	1
GO:0000155	1	0.502651	0	26	phosphorelay sensor kinase activity	MF	1	1
GO:0000159	1	0.585044	0	19	protein phosphatase type 2A complex	CC	1	1
GO:0000162	1	0.739751	0	11	tryptophan biosynthetic process	BP	1	1
GO:0000165	1	0.711799	0	12	MAPK cascade	BP	1	1
GO:0000176	1	0.844728	0	6	nuclear exosome (RNase complex)	CC	1	1
GO:0000184	1	0.664536	0	15	nuclear-transcribed mRNA catabolic process, nonsense-mediated decay	BP	1	1
GO:0000228	1	0.819725	0	7	nuclear chromosome	CC	1	1
GO:0000243	1	0.761573	0	10	commitment complex	CC	1	1
GO:0000244	1	0.876731	0	6	spliceosomal tri-snRNP complex assembly	BP	1	1
GO:0000275	1	0.785523	0	10	mitochondrial proton-transporting ATP synthase complex, catalytic sector F(1)	CC	1	1
GO:0000276	1	0.805969	0	9	mitochondrial proton-transporting ATP synthase complex, coupling factor F(o)	CC	1	1
GO:0000290	1	0.782984	0	9	deadenylation-dependent decapping of nuclear-transcribed mRNA	BP	1	1
GO:0000325	1	0.748559	0	11	plant-type vacuole	CC	1	1
GO:0000338	1	0.843392	0	6	protein deneddylation	BP	1	1
GO:0000373	1	0.787129	0	9	Group II intron splicing	BP	1	1
GO:0000381	1	0.735104	0	11	regulation of alternative mRNA splicing, via spliceosome	BP	1	1
GO:0000387	1	0.629285	0	17	spliceosomal snRNP assembly	BP	1	1
GO:0000407	1	0.752862	0	10	phagophore assembly site	CC	1	1
GO:0000422	1	0.796797	0	8	autophagy of mitochondrion	BP	1	1
GO:0000427	1	0.850104	0	6	plastid-encoded plastid RNA polymerase complex	CC	1	1
GO:0000447	1	0.85003	0	6	endonucleolytic cleavage in ITS1 to separate SSU-rRNA from 5.8S rRNA and LSU-rRNA from tricistronic rRNA transcript (SSU-rRNA, 5.8S rRNA, LSU-rRNA)	BP	1	1
GO:0000462	1	0.646604	0	17	maturation of SSU-rRNA from tricistronic rRNA transcript (SSU-rRNA, 5.8S rRNA, LSU-rRNA)	BP	1	1
GO:0000463	1	0.695676	0	13	maturation of LSU-rRNA from tricistronic rRNA transcript (SSU-rRNA, 5.8S rRNA, LSU-rRNA)	BP	1	1
GO:0000470	1	0.758245	0	11	maturation of LSU-rRNA	BP	1	1
GO:0000502	1	0.71164	0	12	proteasome complex	CC	1	1
GO:0000723	1	0.545307	0	23	telomere maintenance	BP	1	1
GO:0000724	1	0.538366	0	23	double-strand break repair via homologous recombination	BP	1	1
GO:0000774	1	0.806823	0	8	adenyl-nucleotide exchange factor activity	MF	1	1
GO:0000775	1	0.775451	0	9	chromosome, centromeric region	CC	1	1
GO:0000776	1	0.84334	0	6	kinetochore	CC	1	1
GO:0000778	1	0.84334	0	6	condensed nuclear chromosome kinetochore	CC	1	1
GO:0000784	1	0.82777	0	7	NA	NA	1	1
GO:0000785	1	0.544431	0	23	chromatin	CC	1	1
GO:0000790	1	0.596061	0	22	NA	NA	1	1
GO:0000813	1	0.826931	0	7	ESCRT I complex	CC	1	1
GO:0000815	1	0.851761	0	7	ESCRT III complex	CC	1	1
GO:0000911	1	0.823129	0	7	cytokinesis by cell plate formation	BP	1	1
GO:0000920	1	0.851761	0	7	septum digestion after cytokinesis	BP	1	1
GO:0000922	1	0.819895	0	7	spindle pole	CC	1	1
GO:0000932	1	0.378662	0	39	P-body	CC	1	1
GO:0000938	1	0.84334	0	6	GARP complex	CC	1	1
GO:0000943	1	0.826251	0	10	retrotransposon nucleocapsid	CC	1	1
GO:0000987	1	0.719497	0	16	cis-regulatory region sequence-specific DNA binding	MF	1	1
GO:0000993	1	0.843343	0	6	RNA polymerase II complex binding	MF	1	1
GO:0001077	1	0.843364	0	6	NA	NA	1	1
GO:0001078	1	0.796795	0	8	NA	NA	1	1
GO:0001510	1	0.641754	0	16	RNA methylation	BP	1	1
GO:0001678	1	0.843382	0	6	cellular glucose homeostasis	BP	1	1
GO:0001732	1	0.736786	0	11	formation of cytoplasmic translation initiation complex	BP	1	1
GO:0002161	1	0.760677	0	10	aminoacyl-tRNA editing activity	MF	1	1
GO:0002181	1	0.477512	0	31	cytoplasmic translation	BP	1	1
GO:0002229	1	0.59954	0	21	defense response to oomycetes	BP	1	1
GO:0003400	1	0.738458	0	12	regulation of COPII vesicle coating	BP	1	1
GO:0003678	1	0.471196	0	28	DNA helicase activity	MF	1	1
GO:0003682	1	0.285367	0	45	chromatin binding	MF	1	1
GO:0003684	1	0.444692	0	29	damaged DNA binding	MF	1	1
GO:0003688	1	0.80051	0	8	DNA replication origin binding	MF	1	1
GO:0003697	1	0.412377	0	32	single-stranded DNA binding	MF	1	1
GO:0003712	1	0.225424	0	59	transcription coregulator activity	MF	1	1
GO:0003713	1	0.608699	0	20	transcription coactivator activity	MF	1	1
GO:0003724	1	0.774584	0	9	RNA helicase activity	MF	1	1
GO:0003725	1	0.802853	0	8	double-stranded RNA binding	MF	1	1
GO:0003730	1	0.825293	0	7	mRNA 3'-UTR binding	MF	1	1
GO:0003746	1	0.480923	0	27	translation elongation factor activity	MF	1	1
GO:0003747	1	0.739849	0	11	translation release factor activity	MF	1	1
GO:0003756	1	0.672132	0	14	protein disulfide isomerase activity	MF	1	1
GO:0003774	1	0.501797	0	26	motor activity	MF	1	1
GO:0003779	1	0.265604	0	49	actin binding	MF	1	1
GO:0003843	1	0.75428	0	10	1,3-beta-D-glucan synthase activity	MF	1	1
GO:0003854	1	0.756966	0	10	3-beta-hydroxy-delta5-steroid dehydrogenase activity	MF	1	1
GO:0003857	1	0.82023	0	7	3-hydroxyacyl-CoA dehydrogenase activity	MF	1	1
GO:0003860	1	0.623596	0	17	3-hydroxyisobutyryl-CoA hydrolase activity	MF	1	1
GO:0003872	1	0.685956	0	14	6-phosphofructokinase activity	MF	1	1
GO:0003883	1	0.846369	0	6	CTP synthase activity	MF	1	1
GO:0003887	1	0.612825	0	18	DNA-directed DNA polymerase activity	MF	1	1
GO:0003906	1	0.821391	0	7	DNA-(apurinic or apyrimidinic site) endonuclease activity	MF	1	1
GO:0003950	1	0.65438	0	16	NAD+ ADP-ribosyltransferase activity	MF	1	1
GO:0003951	1	0.602891	0	18	NAD+ kinase activity	MF	1	1
GO:0003955	1	0.766347	0	10	NAD(P)H dehydrogenase (quinone) activity	MF	1	1
GO:0003964	1	0.825849	0	9	RNA-directed DNA polymerase activity	MF	1	1
GO:0003978	1	0.819902	0	7	UDP-glucose 4-epimerase activity	MF	1	1
GO:0003993	1	0.414258	0	33	acid phosphatase activity	MF	1	1
GO:0004004	1	0.828521	0	7	NA	NA	1	1
GO:0004012	1	0.852468	0	6	NA	NA	1	1
GO:0004017	1	0.820978	0	7	adenylate kinase activity	MF	1	1
GO:0004029	1	0.844238	0	6	aldehyde dehydrogenase (NAD+) activity	MF	1	1
GO:0004045	1	0.844063	0	6	aminoacyl-tRNA hydrolase activity	MF	1	1
GO:0004089	1	0.724785	0	12	carbonate dehydratase activity	MF	1	1
GO:0004124	1	0.843739	0	6	cysteine synthase activity	MF	1	1
GO:0004129	1	0.574913	0	24	cytochrome-c oxidase activity	MF	1	1
GO:0004143	1	0.796771	0	8	diacylglycerol kinase activity	MF	1	1
GO:0004175	1	0.579898	0	20	endopeptidase activity	MF	1	1
GO:0004176	1	0.395699	0	33	ATP-dependent peptidase activity	MF	1	1
GO:0004222	1	0.236205	0	52	metalloendopeptidase activity	MF	1	1
GO:0004298	1	0.627037	0	17	threonine-type endopeptidase activity	MF	1	1
GO:0004315	1	0.819803	0	7	3-oxoacyl-[acyl-carrier-protein] synthase activity	MF	1	1
GO:0004325	1	0.851806	0	6	ferrochelatase activity	MF	1	1
GO:0004340	1	0.843382	0	6	glucokinase activity	MF	1	1
GO:0004356	1	0.73657	0	11	glutamate-ammonia ligase activity	MF	1	1
GO:0004365	1	0.803777	0	8	glyceraldehyde-3-phosphate dehydrogenase (NAD+) (phosphorylating) activity	MF	1	1
GO:0004372	1	0.820268	0	7	glycine hydroxymethyltransferase activity	MF	1	1
GO:0004373	1	0.844243	0	6	glycogen (starch) synthase activity	MF	1	1
GO:0004386	1	0.0497585	0	107	helicase activity	MF	1	1
GO:0004396	1	0.843382	0	6	hexokinase activity	MF	1	1
GO:0004402	1	0.717701	0	12	histone acetyltransferase activity	MF	1	1
GO:0004407	1	0.820812	0	7	histone deacetylase activity	MF	1	1
GO:0004427	1	0.684815	0	14	inorganic diphosphatase activity	MF	1	1
GO:0004435	1	0.826687	0	7	phosphatidylinositol phospholipase C activity	MF	1	1
GO:0004439	1	0.761942	0	10	phosphatidylinositol-4,5-bisphosphate 5-phosphatase activity	MF	1	1
GO:0004518	1	0.41093	0	33	nuclease activity	MF	1	1
GO:0004519	1	0.52945	0	23	endonuclease activity	MF	1	1
GO:0004523	1	0.374445	0	44	RNA-DNA hybrid ribonuclease activity	MF	1	1
GO:0004535	1	0.874246	0	6	poly(A)-specific ribonuclease activity	MF	1	1
GO:0004540	1	0.684442	0	14	ribonuclease activity	MF	1	1
GO:0004550	1	0.788598	0	9	nucleoside diphosphate kinase activity	MF	1	1
GO:0004565	1	0.7112	0	12	beta-galactosidase activity	MF	1	1
GO:0004602	1	0.843995	0	6	glutathione peroxidase activity	MF	1	1
GO:0004615	1	0.861579	0	6	phosphomannomutase activity	MF	1	1
GO:0004617	1	0.851796	0	6	phosphoglycerate dehydrogenase activity	MF	1	1
GO:0004620	1	0.723299	0	13	phospholipase activity	MF	1	1
GO:0004634	1	0.814948	0	8	phosphopyruvate hydratase activity	MF	1	1
GO:0004652	1	0.832011	0	7	polynucleotide adenylyltransferase activity	MF	1	1
GO:0004693	1	0.626996	0	17	cyclin-dependent protein serine/threonine kinase activity	MF	1	1
GO:0004713	1	0.649137	0	16	protein tyrosine kinase activity	MF	1	1
GO:0004725	1	0.511805	0	24	protein tyrosine phosphatase activity	MF	1	1
GO:0004749	1	0.846282	0	6	ribose phosphate diphosphokinase activity	MF	1	1
GO:0004834	1	0.809551	0	8	tryptophan synthase activity	MF	1	1
GO:0004843	1	0.22692	0	53	thiol-dependent ubiquitin-specific protease activity	MF	1	1
GO:0004861	1	0.852014	0	6	cyclin-dependent protein serine/threonine kinase inhibitor activity	MF	1	1
GO:0004869	1	0.780508	0	12	cysteine-type endopeptidase inhibitor activity	MF	1	1
GO:0005047	1	0.838673	0	7	signal recognition particle binding	MF	1	1
GO:0005086	1	0.862621	0	6	NA	NA	1	1
GO:0005089	1	0.823857	0	7	NA	NA	1	1
GO:0005096	1	0.289558	0	45	GTPase activator activity	MF	1	1
GO:0005198	1	0.47011	0	27	structural molecule activity	MF	1	1
GO:0005247	1	0.774492	0	9	voltage-gated chloride channel activity	MF	1	1
GO:0005315	1	0.726955	0	12	inorganic phosphate transmembrane transporter activity	MF	1	1
GO:0005337	1	0.846986	0	6	nucleoside transmembrane transporter activity	MF	1	1
GO:0005381	1	0.84569	0	7	iron ion transmembrane transporter activity	MF	1	1
GO:0005388	1	0.681145	0	14	calcium transmembrane transporter activity, phosphorylative mechanism	MF	1	1
GO:0005452	1	0.846132	0	6	inorganic anion exchanger activity	MF	1	1
GO:0005484	1	0.341744	0	39	SNAP receptor activity	MF	1	1
GO:0005536	1	0.843382	0	6	glucose binding	MF	1	1
GO:0005543	1	0.627753	0	18	phospholipid binding	MF	1	1
GO:0005544	1	0.647511	0	17	calcium-dependent phospholipid binding	MF	1	1
GO:0005545	1	0.692365	0	14	1-phosphatidylinositol binding	MF	1	1
GO:0005635	1	0.80428	0	8	nuclear envelope	CC	1	1
GO:0005643	1	0.441499	0	30	nuclear pore	CC	1	1
GO:0005654	1	0.503578	0	25	nucleoplasm	CC	1	1
GO:0005663	1	0.819728	0	7	DNA replication factor C complex	CC	1	1
GO:0005665	1	0.704687	0	13	RNA polymerase II, core complex	CC	1	1
GO:0005666	1	0.599175	0	19	RNA polymerase III complex	CC	1	1
GO:0005667	1	0.672606	0	14	transcription regulator complex	CC	1	1
GO:0005669	1	0.690258	0	14	transcription factor TFIID complex	CC	1	1
GO:0005675	1	0.84334	0	6	transcription factor TFIIH holo complex	CC	1	1
GO:0005680	1	0.797028	0	8	anaphase-promoting complex	CC	1	1
GO:0005681	1	0.380853	0	36	spliceosomal complex	CC	1	1
GO:0005682	1	0.627362	0	18	U5 snRNP	CC	1	1
GO:0005685	1	0.645924	0	16	U1 snRNP	CC	1	1
GO:0005686	1	0.613169	0	18	U2 snRNP	CC	1	1
GO:0005687	1	0.737972	0	12	U4 snRNP	CC	1	1
GO:0005689	1	0.58577	0	20	U12-type spliceosomal complex	CC	1	1
GO:0005730	1	0.0937132	0	88	nucleolus	CC	1	1
GO:0005736	1	0.769254	0	10	RNA polymerase I complex	CC	1	1
GO:0005741	1	0.692975	0	14	mitochondrial outer membrane	CC	1	1
GO:0005742	1	0.827613	0	8	mitochondrial outer membrane translocase complex	CC	1	1
GO:0005744	1	0.768981	0	10	TIM23 mitochondrial import inner membrane translocase complex	CC	1	1
GO:0005751	1	0.820054	0	9	mitochondrial respiratory chain complex IV	CC	1	1
GO:0005758	1	0.752627	0	11	mitochondrial intermembrane space	CC	1	1
GO:0005762	1	0.642092	0	18	mitochondrial large ribosomal subunit	CC	1	1
GO:0005769	1	0.66016	0	15	early endosome	CC	1	1
GO:0005771	1	0.804727	0	9	multivesicular body	CC	1	1
GO:0005778	1	0.70545	0	13	peroxisomal membrane	CC	1	1
GO:0005779	1	0.79562	0	9	integral component of peroxisomal membrane	CC	1	1
GO:0005786	1	0.775984	0	10	signal recognition particle, endoplasmic reticulum targeting	CC	1	1
GO:0005788	1	0.847919	0	6	endoplasmic reticulum lumen	CC	1	1
GO:0005793	1	0.614196	0	18	endoplasmic reticulum-Golgi intermediate compartment	CC	1	1
GO:0005801	1	0.801763	0	8	cis-Golgi network	CC	1	1
GO:0005811	1	0.828762	0	7	lipid droplet	CC	1	1
GO:0005813	1	0.557604	0	22	centrosome	CC	1	1
GO:0005815	1	0.797558	0	8	microtubule organizing center	CC	1	1
GO:0005819	1	0.705175	0	13	spindle	CC	1	1
GO:0005832	1	0.77821	0	9	chaperonin-containing T-complex	CC	1	1
GO:0005839	1	0.559739	0	21	proteasome core complex	CC	1	1
GO:0005849	1	0.820173	0	7	mRNA cleavage factor complex	CC	1	1
GO:0005856	1	0.663845	0	16	cytoskeleton	CC	1	1
GO:0005880	1	0.833647	0	7	nuclear microtubule	CC	1	1
GO:0005885	1	0.805175	0	8	Arp2/3 protein complex	CC	1	1
GO:0005938	1	0.854226	0	6	cell cortex	CC	1	1
GO:0005978	1	0.731767	0	11	glycogen biosynthetic process	BP	1	1
GO:0005983	1	0.844429	0	6	starch catabolic process	BP	1	1
GO:0005992	1	0.552263	0	21	trehalose biosynthetic process	BP	1	1
GO:0006000	1	0.803553	0	8	fructose metabolic process	BP	1	1
GO:0006002	1	0.64558	0	16	fructose 6-phosphate metabolic process	BP	1	1
GO:0006004	1	0.498307	0	25	fucose metabolic process	BP	1	1
GO:0006006	1	0.560651	0	21	glucose metabolic process	BP	1	1
GO:0006013	1	0.830473	0	7	mannose metabolic process	BP	1	1
GO:0006021	1	0.828145	0	7	inositol biosynthetic process	BP	1	1
GO:0006073	1	0.44515	0	31	cellular glucan metabolic process	BP	1	1
GO:0006075	1	0.75428	0	10	(1->3)-beta-D-glucan biosynthetic process	BP	1	1
GO:0006094	1	0.735764	0	11	gluconeogenesis	BP	1	1
GO:0006098	1	0.665673	0	15	pentose-phosphate shunt	BP	1	1
GO:0006120	1	0.831566	0	7	mitochondrial electron transport, NADH to ubiquinone	BP	1	1
GO:0006122	1	0.799608	0	8	mitochondrial electron transport, ubiquinol to cytochrome c	BP	1	1
GO:0006123	1	0.80731	0	10	mitochondrial electron transport, cytochrome c to oxygen	BP	1	1
GO:0006139	1	0.350624	0	40	nucleobase-containing compound metabolic process	BP	1	1
GO:0006164	1	0.758496	0	10	purine nucleotide biosynthetic process	BP	1	1
GO:0006165	1	0.83469	0	7	nucleoside diphosphate phosphorylation	BP	1	1
GO:0006183	1	0.826587	0	7	GTP biosynthetic process	BP	1	1
GO:0006189	1	0.7622	0	10	'de novo' IMP biosynthetic process	BP	1	1
GO:0006228	1	0.849484	0	6	UTP biosynthetic process	BP	1	1
GO:0006241	1	0.780102	0	9	CTP biosynthetic process	BP	1	1
GO:0006260	1	0.180101	0	63	DNA replication	BP	1	1
GO:0006261	1	0.590816	0	19	DNA-dependent DNA replication	BP	1	1
GO:0006270	1	0.656165	0	15	DNA replication initiation	BP	1	1
GO:0006278	1	0.881614	0	6	RNA-dependent DNA biosynthetic process	BP	1	1
GO:0006281	1	0.0173963	0	147	DNA repair	BP	1	1
GO:0006284	1	0.473694	0	27	base-excision repair	BP	1	1
GO:0006289	1	0.536671	0	23	nucleotide-excision repair	BP	1	1
GO:0006298	1	0.556207	0	21	mismatch repair	BP	1	1
GO:0006302	1	0.801564	0	8	double-strand break repair	BP	1	1
GO:0006303	1	0.824296	0	7	double-strand break repair via nonhomologous end joining	BP	1	1
GO:0006306	1	0.838292	0	7	DNA methylation	BP	1	1
GO:0006310	1	0.467657	0	28	DNA recombination	BP	1	1
GO:0006315	1	0.870282	0	7	homing of group II introns	BP	1	1
GO:0006325	1	0.595874	0	22	chromatin organization	BP	1	1
GO:0006338	1	0.569125	0	20	chromatin remodeling	BP	1	1
GO:0006342	1	0.737762	0	13	chromatin silencing	BP	1	1
GO:0006352	1	0.47523	0	27	DNA-templated transcription, initiation	BP	1	1
GO:0006353	1	0.848286	0	6	DNA-templated transcription, termination	BP	1	1
GO:0006360	1	0.667457	0	15	transcription by RNA polymerase I	BP	1	1
GO:0006364	1	0.219438	0	54	rRNA processing	BP	1	1
GO:0006366	1	0.581584	0	20	transcription by RNA polymerase II	BP	1	1
GO:0006367	1	0.612759	0	18	transcription initiation from RNA polymerase II promoter	BP	1	1
GO:0006368	1	0.764549	0	10	transcription elongation from RNA polymerase II promoter	BP	1	1
GO:0006370	1	0.84334	0	6	7-methylguanosine mRNA capping	BP	1	1
GO:0006378	1	0.732157	0	11	mRNA polyadenylation	BP	1	1
GO:0006383	1	0.533845	0	23	transcription by RNA polymerase III	BP	1	1
GO:0006400	1	0.576717	0	24	tRNA modification	BP	1	1
GO:0006402	1	0.635662	0	17	mRNA catabolic process	BP	1	1
GO:0006414	1	0.460138	0	29	translational elongation	BP	1	1
GO:0006415	1	0.685933	0	14	translational termination	BP	1	1
GO:0006417	1	0.807331	0	8	regulation of translation	BP	1	1
GO:0006458	1	0.819725	0	7	'de novo' protein folding	BP	1	1
GO:0006464	1	0.717706	0	13	cellular protein modification process	BP	1	1
GO:0006465	1	0.811824	0	8	signal peptide processing	BP	1	1
GO:0006488	1	0.825005	0	7	dolichol-linked oligosaccharide biosynthetic process	BP	1	1
GO:0006506	1	0.513073	0	24	GPI anchor biosynthetic process	BP	1	1
GO:0006515	1	0.852007	0	6	protein quality control for misfolded or incompletely synthesized proteins	BP	1	1
GO:0006526	1	0.825931	0	7	arginine biosynthetic process	BP	1	1
GO:0006535	1	0.765031	0	10	cysteine biosynthetic process from serine	BP	1	1
GO:0006542	1	0.820775	0	7	glutamine biosynthetic process	BP	1	1
GO:0006544	1	0.797299	0	8	glycine metabolic process	BP	1	1
GO:0006565	1	0.797329	0	8	L-serine catabolic process	BP	1	1
GO:0006568	1	0.760252	0	10	tryptophan metabolic process	BP	1	1
GO:0006591	1	0.810604	0	10	ornithine metabolic process	BP	1	1
GO:0006597	1	0.861691	0	6	spermine biosynthetic process	BP	1	1
GO:0006606	1	0.495982	0	25	protein import into nucleus	BP	1	1
GO:0006607	1	0.819725	0	7	NLS-bearing protein import into nucleus	BP	1	1
GO:0006612	1	0.635189	0	16	protein targeting to membrane	BP	1	1
GO:0006614	1	0.561454	0	23	SRP-dependent cotranslational protein targeting to membrane	BP	1	1
GO:0006616	1	0.798176	0	9	SRP-dependent cotranslational protein targeting to membrane, translocation	BP	1	1
GO:0006621	1	0.755188	0	10	protein retention in ER lumen	BP	1	1
GO:0006623	1	0.655521	0	15	protein targeting to vacuole	BP	1	1
GO:0006627	1	0.853681	0	6	protein processing involved in protein targeting to mitochondrion	BP	1	1
GO:0006635	1	0.601025	0	19	fatty acid beta-oxidation	BP	1	1
GO:0006644	1	0.723134	0	12	phospholipid metabolic process	BP	1	1
GO:0006662	1	0.535463	0	24	glycerol ether metabolic process	BP	1	1
GO:0006672	1	0.753066	0	10	ceramide metabolic process	BP	1	1
GO:0006694	1	0.575497	0	21	steroid biosynthetic process	BP	1	1
GO:0006744	1	0.71934	0	12	ubiquinone biosynthetic process	BP	1	1
GO:0006777	1	0.826242	0	7	Mo-molybdopterin cofactor biosynthetic process	BP	1	1
GO:0006779	1	0.820685	0	7	porphyrin-containing compound biosynthetic process	BP	1	1
GO:0006783	1	0.768378	0	10	heme biosynthetic process	BP	1	1
GO:0006796	1	0.82872	0	7	phosphate-containing compound metabolic process	BP	1	1
GO:0006807	1	0.469233	0	27	nitrogen compound metabolic process	BP	1	1
GO:0006816	1	0.717208	0	12	calcium ion transport	BP	1	1
GO:0006820	1	0.799411	0	8	anion transport	BP	1	1
GO:0006821	1	0.752804	0	10	chloride transport	BP	1	1
GO:0006874	1	0.819735	0	7	cellular calcium ion homeostasis	BP	1	1
GO:0006887	1	0.288807	0	47	exocytosis	BP	1	1
GO:0006890	1	0.360875	0	36	retrograde vesicle-mediated transport, Golgi to endoplasmic reticulum	BP	1	1
GO:0006891	1	0.483036	0	26	intra-Golgi vesicle-mediated transport	BP	1	1
GO:0006893	1	0.781049	0	9	Golgi to plasma membrane transport	BP	1	1
GO:0006896	1	0.797693	0	8	Golgi to vacuole transport	BP	1	1
GO:0006897	1	0.569169	0	20	endocytosis	BP	1	1
GO:0006904	1	0.627146	0	17	vesicle docking involved in exocytosis	BP	1	1
GO:0006906	1	0.568821	0	21	vesicle fusion	BP	1	1
GO:0006913	1	0.546328	0	22	nucleocytoplasmic transport	BP	1	1
GO:0006914	1	0.635261	0	16	autophagy	BP	1	1
GO:0006955	1	0.822778	0	7	immune response	BP	1	1
GO:0006970	1	0.765273	0	11	response to osmotic stress	BP	1	1
GO:0006974	1	0.46832	0	28	cellular response to DNA damage stimulus	BP	1	1
GO:0006986	1	0.783241	0	9	response to unfolded protein	BP	1	1
GO:0006995	1	0.793053	0	10	cellular response to nitrogen starvation	BP	1	1
GO:0006999	1	0.774471	0	9	nuclear pore organization	BP	1	1
GO:0007004	1	0.81974	0	7	telomere maintenance via telomerase	BP	1	1
GO:0007005	1	0.691363	0	13	mitochondrion organization	BP	1	1
GO:0007010	1	0.737421	0	11	cytoskeleton organization	BP	1	1
GO:0007020	1	0.819895	0	7	microtubule nucleation	BP	1	1
GO:0007030	1	0.438418	0	31	Golgi organization	BP	1	1
GO:0007031	1	0.759227	0	10	peroxisome organization	BP	1	1
GO:0007034	1	0.645881	0	16	vacuolar transport	BP	1	1
GO:0007035	1	0.84334	0	6	vacuolar acidification	BP	1	1
GO:0007049	1	0.619716	0	18	cell cycle	BP	1	1
GO:0007050	1	0.828157	0	7	cell cycle arrest	BP	1	1
GO:0007059	1	0.843771	0	6	chromosome segregation	BP	1	1
GO:0007062	1	0.769626	0	10	sister chromatid cohesion	BP	1	1
GO:0007064	1	0.50476	0	25	mitotic sister chromatid cohesion	BP	1	1
GO:0007094	1	0.846455	0	6	mitotic spindle assembly checkpoint	BP	1	1
GO:0007098	1	0.833017	0	7	centrosome cycle	BP	1	1
GO:0007131	1	0.755457	0	10	reciprocal meiotic recombination	BP	1	1
GO:0007166	1	0.581647	0	20	cell surface receptor signaling pathway	BP	1	1
GO:0007178	1	0.711591	0	13	transmembrane receptor protein serine/threonine kinase signaling pathway	BP	1	1
GO:0007186	1	0.752775	0	10	G protein-coupled receptor signaling pathway	BP	1	1
GO:0007205	1	0.796771	0	8	protein kinase C-activating G protein-coupled receptor signaling pathway	BP	1	1
GO:0007623	1	0.661907	0	16	circadian rhythm	BP	1	1
GO:0008047	1	0.823573	0	7	enzyme activator activity	MF	1	1
GO:0008081	1	0.543703	0	22	phosphoric diester hydrolase activity	MF	1	1
GO:0008083	1	0.767297	0	12	growth factor activity	MF	1	1
GO:0008094	1	0.658941	0	15	DNA-dependent ATPase activity	MF	1	1
GO:0008097	1	0.799439	0	9	5S rRNA binding	MF	1	1
GO:0008121	1	0.853408	0	6	ubiquinol-cytochrome-c reductase activity	MF	1	1
GO:0008138	1	0.586403	0	19	protein tyrosine/serine/threonine phosphatase activity	MF	1	1
GO:0008139	1	0.736473	0	11	nuclear localization sequence binding	MF	1	1
GO:0008146	1	0.482546	0	33	sulfotransferase activity	MF	1	1
GO:0008180	1	0.819776	0	7	COP9 signalosome	CC	1	1
GO:0008195	1	0.825158	0	7	phosphatidate phosphatase activity	MF	1	1
GO:0008237	1	0.485073	0	26	metallopeptidase activity	MF	1	1
GO:0008278	1	0.810096	0	8	cohesin complex	CC	1	1
GO:0008283	1	0.669726	0	16	cell population proliferation	BP	1	1
GO:0008295	1	0.795851	0	9	spermidine biosynthetic process	BP	1	1
GO:0008308	1	0.700188	0	13	voltage-gated anion channel activity	MF	1	1
GO:0008312	1	0.664562	0	16	7S RNA binding	MF	1	1
GO:0008320	1	0.761362	0	10	protein transmembrane transporter activity	MF	1	1
GO:0008360	1	0.829346	0	8	regulation of cell shape	BP	1	1
GO:0008374	1	0.673903	0	15	O-acyltransferase activity	MF	1	1
GO:0008380	1	0.590095	0	20	RNA splicing	BP	1	1
GO:0008420	1	0.796771	0	8	RNA polymerase II CTD heptapeptide repeat phosphatase activity	MF	1	1
GO:0008469	1	0.84334	0	6	histone-arginine N-methyltransferase activity	MF	1	1
GO:0008483	1	0.482905	0	26	transaminase activity	MF	1	1
GO:0008519	1	0.835905	0	7	ammonium transmembrane transporter activity	MF	1	1
GO:0008534	1	0.84458	0	6	oxidized purine nucleobase lesion DNA N-glycosylase activity	MF	1	1
GO:0008536	1	0.77917	0	9	NA	NA	1	1
GO:0008540	1	0.747193	0	11	proteasome regulatory particle, base subcomplex	CC	1	1
GO:0008541	1	0.754992	0	10	proteasome regulatory particle, lid subcomplex	CC	1	1
GO:0008553	1	0.781425	0	9	proton-exporting ATPase activity, phosphorylative mechanism	MF	1	1
GO:0008565	1	0.56935	0	20	NA	NA	1	1
GO:0008641	1	0.71329	0	12	ubiquitin-like modifier activating enzyme activity	MF	1	1
GO:0008649	1	0.801698	0	8	rRNA methyltransferase activity	MF	1	1
GO:0008654	1	0.732698	0	11	phospholipid biosynthetic process	BP	1	1
GO:0008725	1	0.788455	0	9	DNA-3-methyladenine glycosylase activity	MF	1	1
GO:0008757	1	0.258364	0	53	S-adenosylmethionine-dependent methyltransferase activity	MF	1	1
GO:0008865	1	0.693418	0	13	fructokinase activity	MF	1	1
GO:0008878	1	0.843429	0	6	glucose-1-phosphate adenylyltransferase activity	MF	1	1
GO:0008964	1	0.800841	0	8	phosphoenolpyruvate carboxylase activity	MF	1	1
GO:0009060	1	0.481091	0	34	aerobic respiration	BP	1	1
GO:0009072	1	0.843432	0	6	aromatic amino acid family metabolic process	BP	1	1
GO:0009073	1	0.640871	0	16	aromatic amino acid family biosynthetic process	BP	1	1
GO:0009086	1	0.819854	0	7	methionine biosynthetic process	BP	1	1
GO:0009089	1	0.8212	0	7	lysine biosynthetic process via diaminopimelate	BP	1	1
GO:0009165	1	0.846282	0	6	nucleotide biosynthetic process	BP	1	1
GO:0009231	1	0.737473	0	11	riboflavin biosynthetic process	BP	1	1
GO:0009245	1	0.781076	0	9	lipid A biosynthetic process	BP	1	1
GO:0009247	1	0.819725	0	7	glycolipid biosynthetic process	BP	1	1
GO:0009266	1	0.84334	0	6	response to temperature stimulus	BP	1	1
GO:0009269	1	0.850629	0	7	response to desiccation	BP	1	1
GO:0009298	1	0.814027	0	8	GDP-mannose biosynthetic process	BP	1	1
GO:0009306	1	0.696712	0	13	protein secretion	BP	1	1
GO:0009396	1	0.843456	0	6	folic acid-containing compound biosynthetic process	BP	1	1
GO:0009423	1	0.731925	0	11	chorismate biosynthetic process	BP	1	1
GO:0009435	1	0.779218	0	9	NAD biosynthetic process	BP	1	1
GO:0009521	1	0.715582	0	17	photosystem	CC	1	1
GO:0009524	1	0.799135	0	8	phragmoplast	CC	1	1
GO:0009543	1	0.764258	0	10	chloroplast thylakoid lumen	CC	1	1
GO:0009555	1	0.562231	0	21	pollen development	BP	1	1
GO:0009585	1	0.774479	0	9	red, far-red light phototransduction	BP	1	1
GO:0009620	1	0.784451	0	9	response to fungus	BP	1	1
GO:0009625	1	0.850129	0	6	response to insect	BP	1	1
GO:0009626	1	0.664507	0	15	plant-type hypersensitive response	BP	1	1
GO:0009630	1	0.749663	0	11	gravitropism	BP	1	1
GO:0009637	1	0.814435	0	8	response to blue light	BP	1	1
GO:0009640	1	0.734751	0	12	photomorphogenesis	BP	1	1
GO:0009644	1	0.809177	0	8	response to high light intensity	BP	1	1
GO:0009646	1	0.823812	0	8	response to absence of light	BP	1	1
GO:0009649	1	0.859333	0	7	entrainment of circadian clock	BP	1	1
GO:0009658	1	0.258231	0	50	chloroplast organization	BP	1	1
GO:0009678	1	0.826386	0	7	pyrophosphate hydrolysis-driven proton transmembrane transporter activity	MF	1	1
GO:0009690	1	0.774203	0	10	cytokinin metabolic process	BP	1	1
GO:0009691	1	0.74457	0	11	cytokinin biosynthetic process	BP	1	1
GO:0009693	1	0.766968	0	10	ethylene biosynthetic process	BP	1	1
GO:0009694	1	0.689552	0	15	jasmonic acid metabolic process	BP	1	1
GO:0009696	1	0.729299	0	13	salicylic acid metabolic process	BP	1	1
GO:0009699	1	0.880026	0	6	phenylpropanoid biosynthetic process	BP	1	1
GO:0009723	1	0.554371	0	22	response to ethylene	BP	1	1
GO:0009751	1	0.706594	0	13	response to salicylic acid	BP	1	1
GO:0009753	1	0.786424	0	9	response to jasmonic acid	BP	1	1
GO:0009767	1	0.590949	0	25	photosynthetic electron transport chain	BP	1	1
GO:0009785	1	0.847684	0	7	blue light signaling pathway	BP	1	1
GO:0009786	1	0.851367	0	6	regulation of asymmetric cell division	BP	1	1
GO:0009789	1	0.832016	0	7	positive regulation of abscisic acid-activated signaling pathway	BP	1	1
GO:0009813	1	0.856864	0	6	flavonoid biosynthetic process	BP	1	1
GO:0009815	1	0.858489	0	6	1-aminocyclopropane-1-carboxylate oxidase activity	MF	1	1
GO:0009835	1	0.670167	0	15	fruit ripening	BP	1	1
GO:0009846	1	0.823833	0	7	pollen germination	BP	1	1
GO:0009853	1	0.784309	0	11	photorespiration	BP	1	1
GO:0009860	1	0.715896	0	12	pollen tube growth	BP	1	1
GO:0009867	1	0.874893	0	6	jasmonic acid mediated signaling pathway	BP	1	1
GO:0009873	1	0.654571	0	16	ethylene-activated signaling pathway	BP	1	1
GO:0009881	1	0.796771	0	8	photoreceptor activity	MF	1	1
GO:0009903	1	0.785459	0	9	chloroplast avoidance movement	BP	1	1
GO:0009904	1	0.742083	0	11	chloroplast accumulation movement	BP	1	1
GO:0009909	1	0.606745	0	20	regulation of flower development	BP	1	1
GO:0009911	1	0.824834	0	7	positive regulation of flower development	BP	1	1
GO:0009922	1	0.868811	0	7	fatty acid elongase activity	MF	1	1
GO:0009944	1	0.850798	0	6	polarity specification of adaxial/abaxial axis	BP	1	1
GO:0009965	1	0.796771	0	8	leaf morphogenesis	BP	1	1
GO:0009966	1	0.852342	0	6	regulation of signal transduction	BP	1	1
GO:0010017	1	0.820391	0	8	red or far-red light signaling pathway	BP	1	1
GO:0010026	1	0.835132	0	8	trichome differentiation	BP	1	1
GO:0010030	1	0.810869	0	8	positive regulation of seed germination	BP	1	1
GO:0010087	1	0.7802	0	9	phloem or xylem histogenesis	BP	1	1
GO:0010088	1	0.822956	0	7	phloem development	BP	1	1
GO:0010090	1	0.790094	0	9	trichome morphogenesis	BP	1	1
GO:0010112	1	0.890859	0	6	regulation of systemic acquired resistance	BP	1	1
GO:0010119	1	0.738328	0	11	regulation of stomatal movement	BP	1	1
GO:0010142	1	0.851738	0	6	farnesyl diphosphate biosynthetic process, mevalonate pathway	BP	1	1
GO:0010150	1	0.64367	0	17	leaf senescence	BP	1	1
GO:0010181	1	0.353612	0	40	FMN binding	MF	1	1
GO:0010197	1	0.850901	0	6	polar nucleus fusion	BP	1	1
GO:0010200	1	0.768072	0	12	response to chitin	BP	1	1
GO:0010204	1	0.799428	0	8	NA	NA	1	1
GO:0010207	1	0.764428	0	11	photosystem II assembly	BP	1	1
GO:0010215	1	0.583367	0	21	cellulose microfibril organization	BP	1	1
GO:0010218	1	0.831866	0	7	response to far red light	BP	1	1
GO:0010224	1	0.849782	0	6	response to UV-B	BP	1	1
GO:0010242	1	0.820854	0	9	oxygen evolving activity	MF	1	1
GO:0010277	1	0.832613	0	7	chlorophyllide a oxygenase [overall] activity	MF	1	1
GO:0010311	1	0.845297	0	6	lateral root formation	BP	1	1
GO:0010333	1	0.314507	0	45	terpene synthase activity	MF	1	1
GO:0010374	1	0.679892	0	17	stomatal complex development	BP	1	1
GO:0010411	1	0.458104	0	30	xyloglucan metabolic process	BP	1	1
GO:0010498	1	0.702494	0	13	proteasomal protein catabolic process	BP	1	1
GO:0010499	1	0.702494	0	13	proteasomal ubiquitin-independent protein catabolic process	BP	1	1
GO:0010584	1	0.82969	0	7	pollen exine formation	BP	1	1
GO:0010598	1	0.825385	0	8	NAD(P)H dehydrogenase complex (plastoquinone)	CC	1	1
GO:0010628	1	0.843925	0	6	positive regulation of gene expression	BP	1	1
GO:0010997	1	0.80247	0	8	anaphase-promoting complex binding	MF	1	1
GO:0012507	1	0.700669	0	13	ER to Golgi transport vesicle membrane	CC	1	1
GO:0012511	1	0.822074	0	10	monolayer-surrounded lipid storage body	CC	1	1
GO:0015018	1	0.838345	0	7	galactosylgalactosylxylosylprotein 3-beta-glucuronosyltransferase activity	MF	1	1
GO:0015074	1	0.509728	0	26	DNA integration	BP	1	1
GO:0015079	1	0.516787	0	25	potassium ion transmembrane transporter activity	MF	1	1
GO:0015095	1	0.658035	0	15	magnesium ion transmembrane transporter activity	MF	1	1
GO:0015232	1	0.8849	0	6	heme transmembrane transporter activity	MF	1	1
GO:0015369	1	0.796781	0	8	calcium:proton antiporter activity	MF	1	1
GO:0015385	1	0.84334	0	6	sodium:proton antiporter activity	MF	1	1
GO:0015629	1	0.66817	0	15	actin cytoskeleton	CC	1	1
GO:0015693	1	0.658035	0	15	magnesium ion transport	BP	1	1
GO:0015696	1	0.835905	0	7	ammonium transport	BP	1	1
GO:0015706	1	0.860546	0	6	nitrate transport	BP	1	1
GO:0015886	1	0.837172	0	9	heme transport	BP	1	1
GO:0015914	1	0.489858	0	26	phospholipid transport	BP	1	1
GO:0015935	1	0.457119	0	33	small ribosomal subunit	CC	1	1
GO:0015977	1	0.664786	0	17	carbon fixation	BP	1	1
GO:0015995	1	0.67964	0	14	chlorophyll biosynthetic process	BP	1	1
GO:0016126	1	0.555421	0	21	sterol biosynthetic process	BP	1	1
GO:0016236	1	0.695641	0	14	macroautophagy	BP	1	1
GO:0016272	1	0.820111	0	7	prefoldin complex	CC	1	1
GO:0016274	1	0.753188	0	10	protein-arginine N-methyltransferase activity	MF	1	1
GO:0016279	1	0.820241	0	7	protein-lysine N-methyltransferase activity	MF	1	1
GO:0016282	1	0.736786	0	11	eukaryotic 43S preinitiation complex	CC	1	1
GO:0016298	1	0.733661	0	11	lipase activity	MF	1	1
GO:0016308	1	0.775405	0	9	1-phosphatidylinositol-4-phosphate 5-kinase activity	MF	1	1
GO:0016407	1	0.762536	0	10	acetyltransferase activity	MF	1	1
GO:0016442	1	0.828522	0	8	RISC complex	CC	1	1
GO:0016459	1	0.614904	0	18	myosin complex	CC	1	1
GO:0016471	1	0.801402	0	8	vacuolar proton-transporting V-type ATPase complex	CC	1	1
GO:0016485	1	0.85376	0	6	protein processing	BP	1	1
GO:0016554	1	0.805091	0	8	cytidine to uridine editing	BP	1	1
GO:0016559	1	0.8595	0	6	peroxisome fission	BP	1	1
GO:0016570	1	0.831839	0	7	histone modification	BP	1	1
GO:0016571	1	0.715874	0	12	histone methylation	BP	1	1
GO:0016573	1	0.596158	0	19	histone acetylation	BP	1	1
GO:0016575	1	0.663531	0	16	histone deacetylation	BP	1	1
GO:0016579	1	0.233467	0	52	protein deubiquitination	BP	1	1
GO:0016584	1	0.787998	0	11	nucleosome positioning	BP	1	1
GO:0016592	1	0.24402	0	56	mediator complex	CC	1	1
GO:0016593	1	0.831839	0	7	Cdc73/Paf1 complex	CC	1	1
GO:0016607	1	0.774744	0	9	nuclear speck	CC	1	1
GO:0016614	1	0.646245	0	16	oxidoreductase activity, acting on CH-OH group of donors	MF	1	1
GO:0016618	1	0.853072	0	6	hydroxypyruvate reductase activity	MF	1	1
GO:0016627	1	0.493433	0	26	oxidoreductase activity, acting on the CH-CH group of donors	MF	1	1
GO:0016639	1	0.850147	0	6	oxidoreductase activity, acting on the CH-NH2 group of donors, NAD or NADP as acceptor	MF	1	1
GO:0016651	1	0.460849	0	36	oxidoreductase activity, acting on NAD(P)H	MF	1	1
GO:0016655	1	0.69668	0	18	oxidoreductase activity, acting on NAD(P)H, quinone or similar compound as acceptor	MF	1	1
GO:0016668	1	0.84334	0	6	oxidoreductase activity, acting on a sulfur group of donors, NAD(P) as acceptor	MF	1	1
GO:0016671	1	0.629076	0	17	oxidoreductase activity, acting on a sulfur group of donors, disulfide as acceptor	MF	1	1
GO:0016688	1	0.844067	0	6	L-ascorbate peroxidase activity	MF	1	1
GO:0016702	1	0.309512	0	48	oxidoreductase activity, acting on single donors with incorporation of molecular oxygen, incorporation of two atoms of oxygen	MF	1	1
GO:0016717	1	0.759753	0	11	oxidoreductase activity, acting on paired donors, with oxidation of a pair of donors resulting in the reduction of molecular oxygen to two molecules of water	MF	1	1
GO:0016759	1	0.66454	0	16	cellulose synthase activity	MF	1	1
GO:0016762	1	0.434797	0	32	xyloglucan:xyloglucosyl transferase activity	MF	1	1
GO:0016763	1	0.850525	0	6	transferase activity, transferring pentosyl groups	MF	1	1
GO:0016772	1	0.572543	0	20	transferase activity, transferring phosphorus-containing groups	MF	1	1
GO:0016799	1	0.754031	0	10	hydrolase activity, hydrolyzing N-glycosyl compounds	MF	1	1
GO:0016811	1	0.752863	0	10	hydrolase activity, acting on carbon-nitrogen (but not peptide) bonds, in linear amides	MF	1	1
GO:0016817	1	0.825345	0	7	hydrolase activity, acting on acid anhydrides	MF	1	1
GO:0016818	1	0.73169	0	11	hydrolase activity, acting on acid anhydrides, in phosphorus-containing anhydrides	MF	1	1
GO:0016846	1	0.849876	0	6	carbon-sulfur lyase activity	MF	1	1
GO:0016847	1	0.747182	0	11	1-aminocyclopropane-1-carboxylate synthase activity	MF	1	1
GO:0016868	1	0.798843	0	8	intramolecular transferase activity, phosphotransferases	MF	1	1
GO:0016891	1	0.819741	0	7	endoribonuclease activity, producing 5'-phosphomonoesters	MF	1	1
GO:0016925	1	0.775095	0	9	protein sumoylation	BP	1	1
GO:0016973	1	0.843379	0	6	poly(A)+ mRNA export from nucleus	BP	1	1
GO:0016984	1	0.83015	0	9	ribulose-bisphosphate carboxylase activity	MF	1	1
GO:0016985	1	0.764718	0	10	mannan endo-1,4-beta-mannosidase activity	MF	1	1
GO:0017004	1	0.697551	0	17	cytochrome complex assembly	BP	1	1
GO:0017022	1	0.845666	0	6	myosin binding	MF	1	1
GO:0017025	1	0.76199	0	10	TBP-class protein binding	MF	1	1
GO:0017056	1	0.496788	0	25	structural constituent of nuclear pore	MF	1	1
GO:0017119	1	0.756238	0	10	Golgi transport complex	CC	1	1
GO:0017137	1	0.599764	0	18	NA	NA	1	1
GO:0017157	1	0.843342	0	6	regulation of exocytosis	BP	1	1
GO:0018024	1	0.413446	0	33	histone-lysine N-methyltransferase activity	MF	1	1
GO:0018107	1	0.691548	0	13	peptidyl-threonine phosphorylation	BP	1	1
GO:0018215	1	0.696096	0	13	protein phosphopantetheinylation	BP	1	1
GO:0018216	1	0.774464	0	9	peptidyl-arginine methylation	BP	1	1
GO:0018230	1	0.635189	0	16	peptidyl-L-cysteine S-palmitoylation	BP	1	1
GO:0018344	1	0.843448	0	6	protein geranylgeranylation	BP	1	1
GO:0018401	1	0.843477	0	6	peptidyl-proline hydroxylation to 4-hydroxy-L-proline	BP	1	1
GO:0019001	1	0.84334	0	6	guanyl nucleotide binding	MF	1	1
GO:0019139	1	0.820214	0	7	cytokinin dehydrogenase activity	MF	1	1
GO:0019158	1	0.843382	0	6	mannokinase activity	MF	1	1
GO:0019200	1	0.799195	0	8	carbohydrate kinase activity	MF	1	1
GO:0019205	1	0.732363	0	11	nucleobase-containing compound kinase activity	MF	1	1
GO:0019239	1	0.851597	0	6	deaminase activity	MF	1	1
GO:0019252	1	0.636781	0	16	starch biosynthetic process	BP	1	1
GO:0019253	1	0.852486	0	8	reductive pentose-phosphate cycle	BP	1	1
GO:0019264	1	0.820268	0	7	glycine biosynthetic process from serine	BP	1	1
GO:0019287	1	0.843982	0	6	isopentenyl diphosphate biosynthetic process, mevalonate pathway	BP	1	1
GO:0019318	1	0.846769	0	6	hexose metabolic process	BP	1	1
GO:0019367	1	0.868811	0	7	fatty acid elongation, saturated fatty acid	BP	1	1
GO:0019438	1	0.763246	0	11	aromatic compound biosynthetic process	BP	1	1
GO:0019538	1	0.708149	0	13	protein metabolic process	BP	1	1
GO:0019684	1	0.406965	0	47	photosynthesis, light reaction	BP	1	1
GO:0019706	1	0.617397	0	17	protein-cysteine S-palmitoyltransferase activity	MF	1	1
GO:0019722	1	0.605988	0	23	calcium-mediated signaling	BP	1	1
GO:0019773	1	0.743621	0	11	proteasome core complex, alpha-subunit complex	CC	1	1
GO:0019887	1	0.756625	0	10	protein kinase regulator activity	MF	1	1
GO:0019888	1	0.538358	0	22	protein phosphatase regulator activity	MF	1	1
GO:0019903	1	0.84334	0	6	protein phosphatase binding	MF	1	1
GO:0019915	1	0.754206	0	13	lipid storage	BP	1	1
GO:0019941	1	0.732077	0	12	modification-dependent protein catabolic process	BP	1	1
GO:0019953	1	0.766497	0	11	sexual reproduction	BP	1	1
GO:0022904	1	0.711238	0	15	respiratory electron transport chain	BP	1	1
GO:0030014	1	0.613157	0	19	CCR4-NOT complex	CC	1	1
GO:0030015	1	0.607801	0	20	CCR4-NOT core complex	CC	1	1
GO:0030042	1	0.770139	0	10	actin filament depolymerization	BP	1	1
GO:0030117	1	0.540766	0	22	membrane coat	CC	1	1
GO:0030126	1	0.657325	0	15	COPI vesicle coat	CC	1	1
GO:0030127	1	0.627873	0	18	COPII vesicle coat	CC	1	1
GO:0030130	1	0.820602	0	7	clathrin coat of trans-Golgi network vesicle	CC	1	1
GO:0030131	1	0.712596	0	12	clathrin adaptor complex	CC	1	1
GO:0030132	1	0.820602	0	7	clathrin coat of coated pit	CC	1	1
GO:0030134	1	0.684428	0	14	COPII-coated ER to Golgi transport vesicle	CC	1	1
GO:0030136	1	0.654125	0	16	clathrin-coated vesicle	CC	1	1
GO:0030148	1	0.72102	0	14	sphingolipid biosynthetic process	BP	1	1
GO:0030150	1	0.563362	0	22	protein import into mitochondrial matrix	BP	1	1
GO:0030151	1	0.855741	0	6	molybdenum ion binding	MF	1	1
GO:0030173	1	0.635125	0	16	integral component of Golgi membrane	CC	1	1
GO:0030234	1	0.607521	0	19	enzyme regulator activity	MF	1	1
GO:0030247	1	0.343342	0	42	polysaccharide binding	MF	1	1
GO:0030261	1	0.744482	0	13	chromosome condensation	BP	1	1
GO:0030267	1	0.853072	0	6	glyoxylate reductase (NADP+) activity	MF	1	1
GO:0030276	1	0.583857	0	20	clathrin binding	MF	1	1
GO:0030433	1	0.704115	0	13	ubiquitin-dependent ERAD pathway	BP	1	1
GO:0030488	1	0.658755	0	15	tRNA methylation	BP	1	1
GO:0030490	1	0.86188	0	6	maturation of SSU-rRNA	BP	1	1
GO:0030515	1	0.786641	0	9	snoRNA binding	MF	1	1
GO:0030599	1	0.132182	0	82	pectinesterase activity	MF	1	1
GO:0030687	1	0.724647	0	12	preribosome, large subunit precursor	CC	1	1
GO:0030833	1	0.782628	0	9	regulation of actin filament polymerization	BP	1	1
GO:0030915	1	0.797847	0	8	Smc5-Smc6 complex	CC	1	1
GO:0030942	1	0.853397	0	6	endoplasmic reticulum signal peptide binding	MF	1	1
GO:0030983	1	0.691301	0	13	mismatched DNA binding	MF	1	1
GO:0031053	1	0.848891	0	6	primary miRNA processing	BP	1	1
GO:0031087	1	0.818353	0	9	deadenylation-independent decapping of nuclear-transcribed mRNA	BP	1	1
GO:0031122	1	0.774679	0	9	cytoplasmic microtubule organization	BP	1	1
GO:0031123	1	0.843693	0	6	RNA 3'-end processing	BP	1	1
GO:0031146	1	0.386589	0	36	SCF-dependent proteasomal ubiquitin-dependent protein catabolic process	BP	1	1
GO:0031167	1	0.848554	0	6	rRNA methylation	BP	1	1
GO:0031177	1	0.85241	0	6	phosphopantetheine binding	MF	1	1
GO:0031201	1	0.405129	0	33	SNARE complex	CC	1	1
GO:0031225	1	0.549525	0	24	anchored component of membrane	CC	1	1
GO:0031298	1	0.823187	0	7	replication fork protection complex	CC	1	1
GO:0031305	1	0.655904	0	16	integral component of mitochondrial inner membrane	CC	1	1
GO:0031347	1	0.699907	0	14	regulation of defense response	BP	1	1
GO:0031386	1	0.711752	0	13	protein tag	MF	1	1
GO:0031461	1	0.631742	0	17	cullin-RING ubiquitin ligase complex	CC	1	1
GO:0031464	1	0.821836	0	7	Cul4A-RING E3 ubiquitin ligase complex	CC	1	1
GO:0031490	1	0.799073	0	8	chromatin DNA binding	MF	1	1
GO:0031593	1	0.680408	0	14	polyubiquitin modification-dependent protein binding	MF	1	1
GO:0031624	1	0.644825	0	17	ubiquitin conjugating enzyme binding	MF	1	1
GO:0031625	1	0.26326	0	52	ubiquitin protein ligase binding	MF	1	1
GO:0031683	1	0.819725	0	7	G-protein beta/gamma-subunit complex binding	MF	1	1
GO:0031902	1	0.797693	0	8	late endosome membrane	CC	1	1
GO:0031936	1	0.787998	0	11	negative regulation of chromatin silencing	BP	1	1
GO:0031952	1	0.819953	0	7	regulation of protein autophosphorylation	BP	1	1
GO:0031966	1	0.758817	0	12	mitochondrial membrane	CC	1	1
GO:0031969	1	0.846021	0	6	chloroplast membrane	CC	1	1
GO:0031977	1	0.821599	0	7	thylakoid lumen	CC	1	1
GO:0031982	1	0.818879	0	10	vesicle	CC	1	1
GO:0032012	1	0.796784	0	8	regulation of ARF protein signal transduction	BP	1	1
GO:0032040	1	0.472581	0	27	small-subunit processome	CC	1	1
GO:0032259	1	0.277148	0	50	methylation	BP	1	1
GO:0032300	1	0.76022	0	10	mismatch repair complex	CC	1	1
GO:0032357	1	0.84458	0	6	oxidized purine DNA binding	MF	1	1
GO:0032436	1	0.663406	0	16	positive regulation of proteasomal ubiquitin-dependent protein catabolic process	BP	1	1
GO:0032482	1	0.287415	0	45	Rab protein signal transduction	BP	1	1
GO:0032502	1	0.352188	0	40	developmental process	BP	1	1
GO:0032509	1	0.739233	0	12	endosome transport via multivesicular body sorting pathway	BP	1	1
GO:0032543	1	0.682841	0	16	mitochondrial translation	BP	1	1
GO:0032544	1	0.859909	0	6	plastid translation	BP	1	1
GO:0032968	1	0.827529	0	7	positive regulation of transcription elongation from RNA polymerase II promoter	BP	1	1
GO:0032977	1	0.805542	0	8	membrane insertase activity	MF	1	1
GO:0032981	1	0.717171	0	12	mitochondrial respiratory chain complex I assembly	BP	1	1
GO:0033014	1	0.806471	0	8	tetrapyrrole biosynthetic process	BP	1	1
GO:0033177	1	0.801787	0	8	proton-transporting two-sector ATPase complex, proton-transporting domain	CC	1	1
GO:0033290	1	0.716152	0	12	eukaryotic 48S preinitiation complex	CC	1	1
GO:0033617	1	0.837065	0	7	mitochondrial cytochrome c oxidase assembly	BP	1	1
GO:0034314	1	0.805175	0	8	Arp2/3 complex-mediated actin nucleation	BP	1	1
GO:0034389	1	0.855458	0	6	lipid droplet organization	BP	1	1
GO:0034459	1	0.752782	0	10	NA	NA	1	1
GO:0034485	1	0.829283	0	7	phosphatidylinositol-3,4,5-trisphosphate 5-phosphatase activity	MF	1	1
GO:0034605	1	0.398351	0	35	cellular response to heat	BP	1	1
GO:0034620	1	0.739997	0	11	cellular response to unfolded protein	BP	1	1
GO:0034625	1	0.868811	0	7	fatty acid elongation, monounsaturated fatty acid	BP	1	1
GO:0034626	1	0.868811	0	7	fatty acid elongation, polyunsaturated fatty acid	BP	1	1
GO:0034719	1	0.854786	0	6	SMN-Sm protein complex	CC	1	1
GO:0034968	1	0.565063	0	22	histone lysine methylation	BP	1	1
GO:0034969	1	0.84334	0	6	histone arginine methylation	BP	1	1
GO:0035064	1	0.819726	0	7	methylated histone binding	MF	1	1
GO:0035091	1	0.599896	0	18	phosphatidylinositol binding	MF	1	1
GO:0035196	1	0.797294	0	8	production of miRNAs involved in gene silencing by miRNA	BP	1	1
GO:0035267	1	0.75594	0	10	NuA4 histone acetyltransferase complex	CC	1	1
GO:0035435	1	0.850857	0	6	phosphate ion transmembrane transport	BP	1	1
GO:0035999	1	0.732389	0	11	tetrahydrofolate interconversion	BP	1	1
GO:0036297	1	0.823246	0	7	interstrand cross-link repair	BP	1	1
GO:0036402	1	0.829659	0	7	proteasome-activating ATPase activity	MF	1	1
GO:0036459	1	0.8443	0	6	NA	NA	1	1
GO:0038199	1	0.637802	0	21	ethylene receptor activity	MF	1	1
GO:0042026	1	0.545864	0	22	protein refolding	BP	1	1
GO:0042147	1	0.558143	0	21	retrograde transport, endosome to Golgi	BP	1	1
GO:0042162	1	0.831198	0	7	telomeric DNA binding	MF	1	1
GO:0042170	1	0.851051	0	8	plastid membrane	CC	1	1
GO:0042176	1	0.843346	0	6	regulation of protein catabolic process	BP	1	1
GO:0042218	1	0.747182	0	11	1-aminocyclopropane-1-carboxylate biosynthetic process	BP	1	1
GO:0042254	1	0.427575	0	31	ribosome biogenesis	BP	1	1
GO:0042256	1	0.852508	0	6	mature ribosome assembly	BP	1	1
GO:0042273	1	0.644726	0	18	ribosomal large subunit biogenesis	BP	1	1
GO:0042372	1	0.8612	0	6	phylloquinone biosynthetic process	BP	1	1
GO:0042393	1	0.441819	0	29	histone binding	MF	1	1
GO:0042409	1	0.880026	0	6	caffeoyl-CoA O-methyltransferase activity	MF	1	1
GO:0042546	1	0.434665	0	32	cell wall biogenesis	BP	1	1
GO:0042549	1	0.789893	0	11	photosystem II stabilization	BP	1	1
GO:0042623	1	0.761308	0	10	NA	NA	1	1
GO:0042644	1	0.739863	0	11	chloroplast nucleoid	CC	1	1
GO:0042651	1	0.772709	0	10	thylakoid membrane	CC	1	1
GO:0042721	1	0.787062	0	9	TIM22 mitochondrial import inner membrane insertion complex	CC	1	1
GO:0042753	1	0.822002	0	9	positive regulation of circadian rhythm	BP	1	1
GO:0042761	1	0.820837	0	9	very long-chain fatty acid biosynthetic process	BP	1	1
GO:0042973	1	0.836468	0	7	glucan endo-1,3-beta-D-glucosidase activity	MF	1	1
GO:0043015	1	0.806762	0	8	gamma-tubulin binding	MF	1	1
GO:0043022	1	0.480861	0	27	ribosome binding	MF	1	1
GO:0043130	1	0.540041	0	22	ubiquitin binding	MF	1	1
GO:0043138	1	0.846836	0	6	3'-5' DNA helicase activity	MF	1	1
GO:0043161	1	0.291119	0	45	proteasome-mediated ubiquitin-dependent protein catabolic process	BP	1	1
GO:0043248	1	0.720591	0	12	proteasome assembly	BP	1	1
GO:0043562	1	0.766011	0	10	cellular response to nitrogen levels	BP	1	1
GO:0043621	1	0.558459	0	25	protein self-association	MF	1	1
GO:0043622	1	0.735822	0	11	cortical microtubule organization	BP	1	1
GO:0043631	1	0.832011	0	7	RNA polyadenylation	BP	1	1
GO:0043666	1	0.743504	0	11	regulation of phosphoprotein phosphatase activity	BP	1	1
GO:0043928	1	0.849767	0	7	exonucleolytic catabolism of deadenylated mRNA	BP	1	1
GO:0044030	1	0.881082	0	6	regulation of DNA methylation	BP	1	1
GO:0044183	1	0.719273	0	12	protein folding chaperone	MF	1	1
GO:0044237	1	0.619234	0	17	cellular metabolic process	BP	1	1
GO:0044611	1	0.819725	0	7	nuclear pore inner ring	CC	1	1
GO:0044772	1	0.800082	0	9	mitotic cell cycle phase transition	BP	1	1
GO:0045039	1	0.765022	0	10	protein insertion into mitochondrial inner membrane	BP	1	1
GO:0045116	1	0.796954	0	8	protein neddylation	BP	1	1
GO:0045132	1	0.848172	0	6	meiotic chromosome segregation	BP	1	1
GO:0045156	1	0.628506	0	24	electron transporter, transferring electrons within the cyclic electron transport pathway of photosynthesis activity	MF	1	1
GO:0045165	1	0.800025	0	8	cell fate commitment	BP	1	1
GO:0045168	1	0.86203	0	7	cell-cell signaling involved in cell fate commitment	BP	1	1
GO:0045263	1	0.824942	0	10	proton-transporting ATP synthase complex, coupling factor F(o)	CC	1	1
GO:0045277	1	0.814387	0	8	respiratory chain complex IV	CC	1	1
GO:0045292	1	0.67194	0	14	mRNA cis splicing, via spliceosome	BP	1	1
GO:0045324	1	0.804727	0	9	late endosome to vacuole transport	BP	1	1
GO:0045330	1	0.386238	0	37	aspartyl esterase activity	MF	1	1
GO:0045332	1	0.828598	0	7	phospholipid translocation	BP	1	1
GO:0045487	1	0.856242	0	6	gibberellin catabolic process	BP	1	1
GO:0045489	1	0.693522	0	13	pectin biosynthetic process	BP	1	1
GO:0045491	1	0.849841	0	8	xylan metabolic process	BP	1	1
GO:0045492	1	0.642476	0	19	xylan biosynthetic process	BP	1	1
GO:0045735	1	0.491048	0	30	nutrient reservoir activity	MF	1	1
GO:0045739	1	0.820931	0	7	positive regulation of DNA repair	BP	1	1
GO:0045786	1	0.826435	0	11	negative regulation of cell cycle	BP	1	1
GO:0045910	1	0.744482	0	13	negative regulation of DNA recombination	BP	1	1
GO:0045927	1	0.731066	0	12	positive regulation of growth	BP	1	1
GO:0046355	1	0.80904	0	8	mannan catabolic process	BP	1	1
GO:0046540	1	0.534375	0	24	U4/U6 x U5 tri-snRNP complex	CC	1	1
GO:0046592	1	0.829027	0	8	polyamine oxidase activity	MF	1	1
GO:0046653	1	0.775199	0	9	tetrahydrofolate metabolic process	BP	1	1
GO:0046655	1	0.820268	0	7	folic acid metabolic process	BP	1	1
GO:0046855	1	0.725366	0	12	inositol phosphate dephosphorylation	BP	1	1
GO:0046856	1	0.561352	0	21	phosphatidylinositol dephosphorylation	BP	1	1
GO:0046907	1	0.80601	0	8	intracellular transport	BP	1	1
GO:0046910	1	0.433341	0	35	pectinesterase inhibitor activity	MF	1	1
GO:0046923	1	0.799289	0	8	ER retention sequence binding	MF	1	1
GO:0047134	1	0.823435	0	7	protein-disulfide reductase activity	MF	1	1
GO:0047262	1	0.589986	0	19	polygalacturonate 4-alpha-galacturonosyltransferase activity	MF	1	1
GO:0047617	1	0.811473	0	8	acyl-CoA hydrolase activity	MF	1	1
GO:0047746	1	0.857146	0	6	chlorophyllase activity	MF	1	1
GO:0048037	1	0.844249	0	6	NA	NA	1	1
GO:0048039	1	0.859169	0	8	ubiquinone binding	MF	1	1
GO:0048193	1	0.731697	0	11	Golgi vesicle transport	BP	1	1
GO:0048268	1	0.635859	0	17	clathrin coat assembly	BP	1	1
GO:0048278	1	0.672497	0	15	vesicle docking	BP	1	1
GO:0048280	1	0.733001	0	11	vesicle fusion with Golgi apparatus	BP	1	1
GO:0048316	1	0.840694	0	7	seed development	BP	1	1
GO:0048481	1	0.711791	0	12	plant ovule development	BP	1	1
GO:0048500	1	0.735755	0	12	signal recognition particle	CC	1	1
GO:0048564	1	0.838809	0	7	photosystem I assembly	BP	1	1
GO:0048573	1	0.828299	0	7	photoperiodism, flowering	BP	1	1
GO:0048578	1	0.844019	0	6	positive regulation of long-day photoperiodism, flowering	BP	1	1
GO:0048767	1	0.832283	0	7	root hair elongation	BP	1	1
GO:0050664	1	0.820858	0	7	oxidoreductase activity, acting on NAD(P)H, oxygen as acceptor	MF	1	1
GO:0050790	1	0.740856	0	11	regulation of catalytic activity	BP	1	1
GO:0050896	1	0.796771	0	8	response to stimulus	BP	1	1
GO:0050897	1	0.699314	0	13	cobalt ion binding	MF	1	1
GO:0051015	1	0.470146	0	27	actin filament binding	MF	1	1
GO:0051017	1	0.796771	0	8	actin filament bundle assembly	BP	1	1
GO:0051096	1	0.849386	0	6	positive regulation of helicase activity	BP	1	1
GO:0051117	1	0.80496	0	8	ATPase binding	MF	1	1
GO:0051123	1	0.851537	0	6	RNA polymerase II preinitiation complex assembly	BP	1	1
GO:0051225	1	0.645607	0	16	spindle assembly	BP	1	1
GO:0051259	1	0.728806	0	15	protein complex oligomerization	BP	1	1
GO:0051260	1	0.753068	0	11	protein homooligomerization	BP	1	1
GO:0051276	1	0.84334	0	6	chromosome organization	BP	1	1
GO:0051300	1	0.875758	0	6	spindle pole body organization	BP	1	1
GO:0051301	1	0.44449	0	30	cell division	BP	1	1
GO:0051315	1	0.843864	0	6	attachment of mitotic spindle microtubules to kinetochore	BP	1	1
GO:0051321	1	0.717475	0	12	meiotic cell cycle	BP	1	1
GO:0051453	1	0.759542	0	10	regulation of intracellular pH	BP	1	1
GO:0051560	1	0.86603	0	6	mitochondrial calcium ion homeostasis	BP	1	1
GO:0051604	1	0.848106	0	6	protein maturation	BP	1	1
GO:0051726	1	0.774481	0	9	regulation of cell cycle	BP	1	1
GO:0051740	1	0.637802	0	21	ethylene binding	MF	1	1
GO:0051787	1	0.761317	0	10	misfolded protein binding	MF	1	1
GO:0051879	1	0.819992	0	7	Hsp90 protein binding	MF	1	1
GO:0052381	1	0.805733	0	12	tRNA dimethylallyltransferase activity	MF	1	1
GO:0052546	1	0.573156	0	20	cell wall pectin metabolic process	BP	1	1
GO:0052634	1	0.856242	0	6	C-19 gibberellin 2-beta-dioxygenase activity	MF	1	1
GO:0052793	1	0.822667	0	7	pectin acetylesterase activity	MF	1	1
GO:0060236	1	0.746396	0	11	regulation of mitotic spindle organization	BP	1	1
GO:0061077	1	0.775789	0	9	chaperone-mediated protein folding	BP	1	1
GO:0061408	1	0.572793	0	21	positive regulation of transcription from RNA polymerase II promoter in response to heat stress	BP	1	1
GO:0061630	1	0.0781789	0	99	ubiquitin protein ligase activity	MF	1	1
GO:0070006	1	0.668717	0	15	metalloaminopeptidase activity	MF	1	1
GO:0070072	1	0.862211	0	6	vacuolar proton-transporting V-type ATPase complex assembly	BP	1	1
GO:0070122	1	0.69128	0	13	isopeptidase activity	MF	1	1
GO:0070413	1	0.797008	0	8	trehalose metabolism in response to stress	BP	1	1
GO:0070475	1	0.820065	0	7	rRNA base methylation	BP	1	1
GO:0070531	1	0.84334	0	6	BRCA1-A complex	CC	1	1
GO:0070569	1	0.84334	0	6	uridylyltransferase activity	MF	1	1
GO:0070588	1	0.611587	0	18	calcium ion transmembrane transport	BP	1	1
GO:0070652	1	0.819726	0	7	HAUS complex	CC	1	1
GO:0070863	1	0.845806	0	6	positive regulation of protein exit from endoplasmic reticulum	BP	1	1
GO:0070897	1	0.801969	0	8	transcription preinitiation complex assembly	BP	1	1
GO:0070905	1	0.820268	0	7	serine binding	MF	1	1
GO:0070940	1	0.819725	0	7	dephosphorylation of RNA polymerase II C-terminal domain	BP	1	1
GO:0070971	1	0.799101	0	8	endoplasmic reticulum exit site	CC	1	1
GO:0071004	1	0.735866	0	11	U2-type prespliceosome	CC	1	1
GO:0071281	1	0.696859	0	14	cellular response to iron ion	BP	1	1
GO:0071398	1	0.858489	0	6	cellular response to fatty acid	BP	1	1
GO:0071586	1	0.754998	0	10	CAAX-box protein processing	BP	1	1
GO:0071712	1	0.830122	0	7	ER-associated misfolded protein catabolic process	BP	1	1
GO:0071732	1	0.812048	0	8	cellular response to nitric oxide	BP	1	1
GO:0071805	1	0.380907	0	36	potassium ion transmembrane transport	BP	1	1
GO:0071897	1	0.803691	0	8	DNA biosynthetic process	BP	1	1
GO:0072488	1	0.835905	0	7	ammonium transmembrane transport	BP	1	1
GO:0072542	1	0.819953	0	7	protein phosphatase activator activity	MF	1	1
GO:0072546	1	0.796956	0	8	EMC complex	CC	1	1
GO:0072657	1	0.780501	0	9	protein localization to membrane	BP	1	1
GO:0080008	1	0.805316	0	8	Cul4-RING E3 ubiquitin ligase complex	CC	1	1
GO:0080019	1	0.767734	0	10	fatty-acyl-CoA reductase (alcohol-forming) activity	MF	1	1
GO:0080030	1	0.729299	0	13	methyl indole-3-acetate esterase activity	MF	1	1
GO:0080031	1	0.729299	0	13	methyl salicylate esterase activity	MF	1	1
GO:0080032	1	0.729299	0	13	methyl jasmonate esterase activity	MF	1	1
GO:0080155	1	0.866114	0	8	regulation of double fertilization forming a zygote and endosperm	BP	1	1
GO:0080156	1	0.766474	0	10	mitochondrial mRNA modification	BP	1	1
GO:0090110	1	0.8317	0	8	COPII-coated vesicle cargo loading	BP	1	1
GO:0090114	1	0.850297	0	6	COPII-coated vesicle budding	BP	1	1
GO:0090305	1	0.695209	0	14	nucleic acid phosphodiester bond hydrolysis	BP	1	1
GO:0090307	1	0.85456	0	6	mitotic spindle assembly	BP	1	1
GO:0090501	1	0.602414	0	23	RNA phosphodiester bond hydrolysis	BP	1	1
GO:0090502	1	0.445479	0	35	RNA phosphodiester bond hydrolysis, endonucleolytic	BP	1	1
GO:0090575	1	0.691996	0	14	RNA polymerase II transcription regulator complex	CC	1	1
GO:0090615	1	0.846015	0	8	mitochondrial mRNA processing	BP	1	1
GO:0090630	1	0.752771	0	10	activation of GTPase activity	BP	1	1
GO:0097027	1	0.825073	0	7	ubiquitin-protein transferase activator activity	MF	1	1
GO:0097602	1	0.79761	0	8	cullin family protein binding	MF	1	1
GO:0106310	1	0.461257	0	28	protein serine kinase activity	MF	1	1
GO:0106311	1	0.461257	0	28	protein threonine kinase activity	MF	1	1
GO:0140326	1	0.625349	0	17	ATPase-coupled intramembrane lipid transporter activity	MF	1	1
GO:1900150	1	0.843422	0	6	regulation of defense response to fungus	BP	1	1
GO:1901259	1	0.75547	0	10	chloroplast rRNA processing	BP	1	1
GO:1901371	1	0.854914	0	8	regulation of leaf morphogenesis	BP	1	1
GO:1901407	1	0.875026	0	7	regulation of phosphorylation of RNA polymerase II C-terminal domain	BP	1	1
GO:1901642	1	0.846986	0	6	nucleoside transmembrane transport	BP	1	1
GO:1902025	1	0.902492	0	6	nitrate import	BP	1	1
GO:1904482	1	0.820268	0	7	cellular response to tetrahydrofolate	BP	1	1
GO:1904668	1	0.825073	0	7	positive regulation of ubiquitin protein ligase activity	BP	1	1
GO:2000008	1	0.866114	0	8	regulation of protein localization to cell surface	BP	1	1
GO:2000022	1	0.656229	0	16	regulation of jasmonic acid mediated signaling pathway	BP	1	1
GO:2000028	1	0.774459	0	9	regulation of photoperiodism, flowering	BP	1	1
GO:2000280	1	0.902492	0	6	regulation of root development	BP	1	1
GO:0005338	1	0.94661	0	2	nucleotide-sugar transmembrane transporter activity	MF	1	1
GO:0003727	1	0.879947	0	5	single-stranded RNA binding	MF	1	1
GO:0046512	1	0.929074	0	3	sphingosine biosynthetic process	BP	1	1
GO:0000187	1	0.900315	0	4	activation of MAPK activity	BP	1	1
GO:0004708	1	0.900315	0	4	MAP kinase kinase activity	MF	1	1
GO:0005770	1	0.876989	0	5	late endosome	CC	1	1
GO:0043189	1	0.950284	0	2	H4/H2A histone acetyltransferase complex	CC	1	1
GO:0008840	1	0.946322	0	2	4-hydroxy-tetrahydrodipicolinate synthase activity	MF	1	1
GO:0043813	1	0.867652	0	5	phosphatidylinositol-3,5-bisphosphate 5-phosphatase activity	MF	1	1
GO:0071465	1	0.978834	0	1	cellular response to desiccation	BP	1	1
GO:0050307	1	0.944802	0	2	sucrose-phosphate phosphatase activity	MF	1	1
GO:0040008	1	0.902045	0	4	regulation of growth	BP	1	1
GO:0000178	1	0.867634	0	5	exosome (RNase complex)	CC	1	1
GO:0001102	1	0.867634	0	5	RNA polymerase II activating transcription factor binding	MF	1	1
GO:0001731	1	0.867634	0	5	formation of translation preinitiation complex	BP	1	1
GO:0003910	1	0.867634	0	5	DNA ligase (ATP) activity	MF	1	1
GO:0004571	1	0.867634	0	5	mannosyl-oligosaccharide 1,2-alpha-mannosidase activity	MF	1	1
GO:0005834	1	0.867634	0	5	heterotrimeric G-protein complex	CC	1	1
GO:0006479	1	0.867634	0	5	protein methylation	BP	1	1
GO:0006517	1	0.867634	0	5	protein deglycosylation	BP	1	1
GO:0007029	1	0.867634	0	5	endoplasmic reticulum organization	BP	1	1
GO:0009102	1	0.867634	0	5	biotin biosynthetic process	BP	1	1
GO:0009584	1	0.867634	0	5	detection of visible light	BP	1	1
GO:0009862	1	0.867634	0	5	systemic acquired resistance, salicylic acid mediated signaling pathway	BP	1	1
GO:0015165	1	0.867634	0	5	pyrimidine nucleotide-sugar transmembrane transporter activity	MF	1	1
GO:0016560	1	0.867634	0	5	protein import into peroxisome matrix, docking	BP	1	1
GO:0017006	1	0.867634	0	5	protein-tetrapyrrole linkage	BP	1	1
GO:0017101	1	0.867634	0	5	aminoacyl-tRNA synthetase multienzyme complex	CC	1	1
GO:0018342	1	0.867634	0	5	protein prenylation	BP	1	1
GO:0019905	1	0.867634	0	5	syntaxin binding	MF	1	1
GO:0019919	1	0.867634	0	5	peptidyl-arginine methylation, to asymmetrical-dimethyl arginine	BP	1	1
GO:0030628	1	0.867634	0	5	pre-mRNA 3'-splice site binding	MF	1	1
GO:0031348	1	0.867634	0	5	negative regulation of defense response	BP	1	1
GO:0034045	1	0.867634	0	5	phagophore assembly site membrane	CC	1	1
GO:0034976	1	0.867634	0	5	response to endoplasmic reticulum stress	BP	1	1
GO:0035242	1	0.867634	0	5	protein-arginine omega-N asymmetric methyltransferase activity	MF	1	1
GO:0042555	1	0.867634	0	5	MCM complex	CC	1	1
GO:0042752	1	0.867634	0	5	regulation of circadian rhythm	BP	1	1
GO:0045717	1	0.867634	0	5	negative regulation of fatty acid biosynthetic process	BP	1	1
GO:0045737	1	0.867634	0	5	positive regulation of cyclin-dependent protein serine/threonine kinase activity	BP	1	1
GO:0048015	1	0.867634	0	5	phosphatidylinositol-mediated signaling	BP	1	1
GO:0055075	1	0.867634	0	5	potassium ion homeostasis	BP	1	1
GO:0090481	1	0.867634	0	5	pyrimidine nucleotide-sugar transmembrane transport	BP	1	1
GO:0120029	1	0.867634	0	5	proton export across plasma membrane	BP	1	1
GO:0010731	1	0.9204	0	3	protein glutathionylation	BP	1	1
GO:0000339	1	0.919092	0	3	RNA cap binding	MF	1	1
GO:0005845	1	0.919092	0	3	mRNA cap binding complex	CC	1	1
GO:0048194	1	0.902288	0	4	Golgi vesicle budding	BP	1	1
GO:0031155	1	0.949763	0	2	regulation of reproductive fruiting body development	BP	1	1
GO:0043328	1	0.892925	0	4	protein transport to vacuole involved in ubiquitin-dependent protein catabolic process via the multivesicular body sorting pathway	BP	1	1
GO:0009511	1	0.974099	0	1	plasmodesmatal endoplasmic reticulum	CC	1	1
GO:0046416	1	0.982346	0	1	D-amino acid metabolic process	BP	1	1
GO:0000811	1	0.944798	0	2	GINS complex	CC	1	1
GO:0019348	1	0.945441	0	2	dolichol metabolic process	BP	1	1
GO:0033185	1	0.945441	0	2	dolichol-phosphate-mannose synthase complex	CC	1	1
GO:1904659	1	0.979287	0	1	glucose transmembrane transport	BP	1	1
GO:0097526	1	0.980733	0	1	spliceosomal tri-snRNP complex	CC	1	1
GO:0008515	1	0.876272	0	5	sucrose transmembrane transporter activity	MF	1	1
GO:1902265	1	0.975649	0	1	abscisic acid homeostasis	BP	1	1
GO:0043044	1	0.867639	0	5	ATP-dependent chromatin remodeling	BP	1	1
GO:0043024	1	0.918428	0	3	ribosomal small subunit binding	MF	1	1
GO:0000781	1	0.923657	0	3	chromosome, telomeric region	CC	1	1
GO:0102895	1	0.976467	0	1	colneleate synthase activity	MF	1	1
GO:1900057	1	0.974129	0	1	positive regulation of leaf senescence	BP	1	1
GO:0000722	1	0.926159	0	3	telomere maintenance via recombination	BP	1	1
GO:0051131	1	0.867916	0	5	chaperone-mediated protein complex assembly	BP	1	1
GO:0004751	1	0.916667	0	4	ribose-5-phosphate isomerase activity	MF	1	1
GO:0051010	1	0.919056	0	3	microtubule plus-end binding	MF	1	1
GO:0046487	1	0.978873	0	1	glyoxylate metabolic process	BP	1	1
GO:0004663	1	0.944912	0	2	Rab geranylgeranyltransferase activity	MF	1	1
GO:0004452	1	0.945411	0	2	isopentenyl-diphosphate delta-isomerase activity	MF	1	1
GO:2000033	1	0.976115	0	1	regulation of seed dormancy process	BP	1	1
GO:0005094	1	0.868044	0	5	Rho GDP-dissociation inhibitor activity	MF	1	1
GO:0046656	1	0.897332	0	4	folic acid biosynthetic process	BP	1	1
GO:0004316	1	0.944853	0	2	3-oxoacyl-[acyl-carrier-protein] reductase (NADPH) activity	MF	1	1
GO:0006518	1	0.87479	0	5	peptide metabolic process	BP	1	1
GO:0000794	1	0.892767	0	4	condensed nuclear chromosome	CC	1	1
GO:0120009	1	0.869697	0	5	intermembrane lipid transfer	BP	1	1
GO:0120013	1	0.869697	0	5	lipid transfer activity	MF	1	1
GO:0043295	1	0.94744	0	2	glutathione binding	MF	1	1
GO:0008460	1	0.918435	0	3	dTDP-glucose 4,6-dehydratase activity	MF	1	1
GO:0009225	1	0.918435	0	3	nucleotide-sugar metabolic process	BP	1	1
GO:0004724	1	0.90423	0	4	magnesium-dependent protein serine/threonine phosphatase activity	MF	1	1
GO:0009817	1	0.898118	0	4	NA	NA	1	1
GO:0090333	1	0.871173	0	5	regulation of stomatal closure	BP	1	1
GO:0046833	1	0.982029	0	1	positive regulation of RNA export from nucleus	BP	1	1
GO:0035529	1	0.944815	0	2	NADH pyrophosphatase activity	MF	1	1
GO:0047631	1	0.944815	0	2	ADP-ribose diphosphatase activity	MF	1	1
GO:0010052	1	0.981582	0	1	guard cell differentiation	BP	1	1
GO:0000077	1	0.890205	0	5	DNA damage checkpoint	BP	1	1
GO:0004422	1	0.974491	0	1	hypoxanthine phosphoribosyltransferase activity	MF	1	1
GO:0046098	1	0.974491	0	1	guanine metabolic process	BP	1	1
GO:0046100	1	0.974491	0	1	hypoxanthine metabolic process	BP	1	1
GO:0015994	1	0.870474	0	5	chlorophyll metabolic process	BP	1	1
GO:0034457	1	0.920837	0	3	Mpp10 complex	CC	1	1
GO:0006275	1	0.918539	0	3	regulation of DNA replication	BP	1	1
GO:0004619	1	0.918349	0	3	phosphoglycerate mutase activity	MF	1	1
GO:0016843	1	0.960292	0	2	amine-lyase activity	MF	1	1
GO:0034553	1	0.955521	0	2	mitochondrial respiratory chain complex II assembly	BP	1	1
GO:0004514	1	0.918346	0	3	nicotinate-nucleotide diphosphorylase (carboxylating) activity	MF	1	1
GO:1990592	1	0.948943	0	2	protein K69-linked ufmylation	BP	1	1
GO:0051923	1	0.982152	0	1	sulfation	BP	1	1
GO:0004150	1	0.976773	0	1	dihydroneopterin aldolase activity	MF	1	1
GO:0043484	1	0.922623	0	3	regulation of RNA splicing	BP	1	1
GO:0006598	1	0.892925	0	4	polyamine catabolic process	BP	1	1
GO:0048026	1	0.918542	0	3	positive regulation of mRNA splicing, via spliceosome	BP	1	1
GO:0004379	1	0.956742	0	2	glycylpeptide N-tetradecanoyltransferase activity	MF	1	1
GO:0006499	1	0.956742	0	2	N-terminal protein myristoylation	BP	1	1
GO:0018008	1	0.956742	0	2	N-terminal peptidyl-glycine N-myristoylation	BP	1	1
GO:0033314	1	0.884606	0	5	mitotic DNA replication checkpoint	BP	1	1
GO:1900367	1	0.924819	0	3	positive regulation of defense response to insect	BP	1	1
GO:0051865	1	0.927595	0	3	protein autoubiquitination	BP	1	1
GO:0033499	1	0.87534	0	5	galactose catabolic process via UDP-galactose	BP	1	1
GO:0000408	1	0.951942	0	2	EKC/KEOPS complex	CC	1	1
GO:0010105	1	0.867832	0	5	negative regulation of ethylene-activated signaling pathway	BP	1	1
GO:0015248	1	0.867698	0	5	sterol transporter activity	MF	1	1
GO:0032934	1	0.867698	0	5	sterol binding	MF	1	1
GO:0006844	1	0.951665	0	2	acyl carnitine transport	BP	1	1
GO:0010275	1	0.946259	0	2	NAD(P)H dehydrogenase complex assembly	BP	1	1
GO:0009979	1	0.972108	0	1	16:0 monogalactosyldiacylglycerol desaturase activity	MF	1	1
GO:0010078	1	0.89485	0	4	maintenance of root meristem identity	BP	1	1
GO:0030388	1	0.897586	0	4	fructose 1,6-bisphosphate metabolic process	BP	1	1
GO:0035672	1	0.976886	0	1	oligopeptide transmembrane transport	BP	1	1
GO:0006873	1	0.871827	0	5	cellular ion homeostasis	BP	1	1
GO:0048471	1	0.897114	0	4	perinuclear region of cytoplasm	CC	1	1
GO:0000214	1	0.976577	0	1	tRNA-intron endonuclease complex	CC	1	1
GO:0000379	1	0.976577	0	1	tRNA-type intron splice site recognition and cleavage	BP	1	1
GO:0071944	1	0.981482	0	1	cell periphery	CC	1	1
GO:0090698	1	0.981482	0	1	post-embryonic plant morphogenesis	BP	1	1
GO:0010187	1	0.950918	0	2	negative regulation of seed germination	BP	1	1
GO:0003856	1	0.899502	0	4	3-dehydroquinate synthase activity	MF	1	1
GO:0005542	1	0.927969	0	3	folic acid binding	MF	1	1
GO:0031021	1	0.98391	0	1	interphase microtubule organizing center	CC	1	1
GO:0051417	1	0.98391	0	1	microtubule nucleation by spindle pole body	BP	1	1
GO:0061495	1	0.98391	0	1	gamma-tubulin small complex, mitotic spindle pole body	CC	1	1
GO:0032790	1	0.898856	0	4	ribosome disassembly	BP	1	1
GO:0003878	1	0.91842	0	3	ATP citrate synthase activity	MF	1	1
GO:0006085	1	0.91842	0	3	acetyl-CoA biosynthetic process	BP	1	1
GO:0009346	1	0.91842	0	3	citrate lyase complex	CC	1	1
GO:0004113	1	0.972013	0	1	2',3'-cyclic-nucleotide 3'-phosphodiesterase activity	MF	1	1
GO:0009187	1	0.972013	0	1	cyclic nucleotide metabolic process	BP	1	1
GO:0008285	1	0.974761	0	1	negative regulation of cell population proliferation	BP	1	1
GO:0050833	1	0.894044	0	4	pyruvate transmembrane transporter activity	MF	1	1
GO:0010029	1	0.925604	0	3	regulation of seed germination	BP	1	1
GO:0008417	1	0.895582	0	4	fucosyltransferase activity	MF	1	1
GO:0006003	1	0.945141	0	2	fructose 2,6-bisphosphate metabolic process	BP	1	1
GO:0030144	1	0.980235	0	1	alpha-1,6-mannosylglycoprotein 6-beta-N-acetylglucosaminyltransferase activity	MF	1	1
GO:2000640	1	0.980235	0	1	positive regulation of SREBP signaling pathway	BP	1	1
GO:0000439	1	0.870314	0	5	transcription factor TFIIH core complex	CC	1	1
GO:0003904	1	0.972289	0	1	deoxyribodipyrimidine photo-lyase activity	MF	1	1
GO:0009650	1	0.972289	0	1	UV protection	BP	1	1
GO:0000973	1	0.950963	0	2	posttranscriptional tethering of RNA polymerase II gene DNA at nuclear periphery	BP	1	1
GO:0006405	1	0.950963	0	2	RNA export from nucleus	BP	1	1
GO:0034398	1	0.950963	0	2	telomere tethering at nuclear periphery	BP	1	1
GO:0044614	1	0.950963	0	2	nuclear pore cytoplasmic filaments	CC	1	1
GO:0051028	1	0.950963	0	2	mRNA transport	BP	1	1
GO:0045145	1	0.892801	0	4	single-stranded DNA 5'-3' exodeoxyribonuclease activity	MF	1	1
GO:0048256	1	0.892801	0	4	flap endonuclease activity	MF	1	1
GO:0051908	1	0.892801	0	4	double-stranded DNA 5'-3' exodeoxyribonuclease activity	MF	1	1
GO:0000419	1	0.961902	0	2	RNA polymerase V complex	CC	1	1
GO:0004033	1	0.977117	0	1	aldo-keto reductase (NADP) activity	MF	1	1
GO:0016229	1	0.977117	0	1	steroid dehydrogenase activity	MF	1	1
GO:0070401	1	0.977117	0	1	NADP+ binding	MF	1	1
GO:0000386	1	0.903652	0	4	second spliceosomal transesterification activity	MF	1	1
GO:0000733	1	0.976174	0	1	DNA strand renaturation	BP	1	1
GO:0030894	1	0.976174	0	1	replisome	CC	1	1
GO:0043142	1	0.976174	0	1	NA	NA	1	1
GO:0016855	1	0.946214	0	2	racemase and epimerase activity, acting on amino acids and derivatives	MF	1	1
GO:0071568	1	0.976068	0	1	UFM1 transferase activity	MF	1	1
GO:0032422	1	0.949046	0	2	purine-rich negative regulatory element binding	MF	1	1
GO:0006741	1	0.872187	0	5	NADP biosynthetic process	BP	1	1
GO:0019674	1	0.872187	0	5	NAD metabolic process	BP	1	1
GO:0031425	1	0.878088	0	5	chloroplast RNA processing	BP	1	1
GO:0097157	1	0.903735	0	4	pre-mRNA intronic binding	MF	1	1
GO:0034613	1	0.946828	0	2	cellular protein localization	BP	1	1
GO:0048574	1	0.946828	0	2	long-day photoperiodism, flowering	BP	1	1
GO:0004170	1	0.932462	0	3	dUTP diphosphatase activity	MF	1	1
GO:0006226	1	0.932462	0	3	dUMP biosynthetic process	BP	1	1
GO:0046081	1	0.932462	0	3	dUTP catabolic process	BP	1	1
GO:0046537	1	0.944902	0	2	2,3-bisphosphoglycerate-independent phosphoglycerate mutase activity	MF	1	1
GO:0004042	1	0.925276	0	3	acetyl-CoA:L-glutamate N-acetyltransferase activity	MF	1	1
GO:0032041	1	0.869727	0	5	NAD-dependent histone deacetylase activity (H3-K14 specific)	MF	1	1
GO:0003938	1	0.973052	0	1	IMP dehydrogenase activity	MF	1	1
GO:0043495	1	0.973052	0	1	protein-membrane adaptor activity	MF	1	1
GO:0070455	1	0.973052	0	1	positive regulation of heme biosynthetic process	BP	1	1
GO:1900424	1	0.944994	0	2	regulation of defense response to bacterium	BP	1	1
GO:0047372	1	0.947415	0	2	acylglycerol lipase activity	MF	1	1
GO:0008764	1	0.977248	0	1	UDP-N-acetylmuramoylalanine-D-glutamate ligase activity	MF	1	1
GO:0000460	1	0.944826	0	2	maturation of 5.8S rRNA	BP	1	1
GO:0015085	1	0.98024	0	1	calcium ion transmembrane transporter activity	MF	1	1
GO:0032468	1	0.98024	0	1	Golgi calcium ion homeostasis	BP	1	1
GO:0032472	1	0.98024	0	1	Golgi calcium ion transport	BP	1	1
GO:0010436	1	0.879012	0	5	carotenoid dioxygenase activity	MF	1	1
GO:0016121	1	0.879012	0	5	carotene catabolic process	BP	1	1
GO:0006546	1	0.944965	0	2	glycine catabolic process	BP	1	1
GO:0042908	1	0.922802	0	3	xenobiotic transport	BP	1	1
GO:0030171	1	0.976861	0	1	voltage-gated proton channel activity	MF	1	1
GO:0016210	1	0.952032	0	2	naringenin-chalcone synthase activity	MF	1	1
GO:0046622	1	0.982929	0	1	positive regulation of organ growth	BP	1	1
GO:0004673	1	0.873148	0	5	protein histidine kinase activity	MF	1	1
GO:0016208	1	0.922727	0	3	AMP binding	MF	1	1
GO:0045550	1	0.951186	0	2	geranylgeranyl reductase activity	MF	1	1
GO:0071705	1	0.897558	0	4	nitrogen compound transport	BP	1	1
GO:0003992	1	0.972019	0	1	N2-acetyl-L-ornithine:2-oxoglutarate 5-aminotransferase activity	MF	1	1
GO:0006525	1	0.972019	0	1	arginine metabolic process	BP	1	1
GO:0048527	1	0.922711	0	3	lateral root development	BP	1	1
GO:0033819	1	0.940013	0	3	lipoyl(octanoyl) transferase activity	MF	1	1
GO:0031428	1	0.919945	0	3	box C/D RNP complex	CC	1	1
GO:0006283	1	0.944837	0	2	transcription-coupled nucleotide-excision repair	BP	1	1
GO:0009234	1	0.944837	0	2	menaquinone biosynthetic process	BP	1	1
GO:0034724	1	0.972834	0	1	DNA replication-independent nucleosome organization	BP	1	1
GO:0030371	1	0.97204	0	1	translation repressor activity	MF	1	1
GO:0071540	1	0.97204	0	1	eukaryotic translation initiation factor 3 complex, eIF3e	CC	1	1
GO:0047787	1	0.976091	0	1	delta4-3-oxosteroid 5beta-reductase activity	MF	1	1
GO:0044778	1	0.963243	0	2	meiotic DNA integrity checkpoint	BP	1	1
GO:0031118	1	0.975067	0	1	rRNA pseudouridine synthesis	BP	1	1
GO:0031120	1	0.975067	0	1	snRNA pseudouridine synthesis	BP	1	1
GO:0031429	1	0.975067	0	1	box H/ACA snoRNP complex	CC	1	1
GO:0034513	1	0.975067	0	1	box H/ACA snoRNA binding	MF	1	1
GO:0000741	1	0.921935	0	3	karyogamy	BP	1	1
GO:0005731	1	0.97676	0	1	nucleolus organizer region	CC	1	1
GO:0007219	1	0.97676	0	1	Notch signaling pathway	BP	1	1
GO:0004462	1	0.871735	0	5	lactoylglutathione lyase activity	MF	1	1
GO:0001093	1	0.976874	0	1	TFIIB-class transcription factor binding	MF	1	1
GO:0031209	1	0.944795	0	2	SCAR complex	CC	1	1
GO:0033274	1	0.97819	0	1	response to vitamin B2	BP	1	1
GO:0043564	1	0.922789	0	3	Ku70:Ku80 complex	CC	1	1
GO:2001022	1	0.944792	0	2	positive regulation of response to DNA damage stimulus	BP	1	1
GO:2000067	1	0.951899	0	2	regulation of root morphogenesis	BP	1	1
GO:0004563	1	0.919428	0	3	beta-N-acetylhexosaminidase activity	MF	1	1
GO:0000170	1	0.902086	0	4	sphingosine hydroxylase activity	MF	1	1
GO:0070534	1	0.918475	0	3	protein K63-linked ubiquitination	BP	1	1
GO:0009294	1	0.899073	0	4	DNA mediated transformation	BP	1	1
GO:1990136	1	0.945054	0	2	linoleate 9S-lipoxygenase activity	MF	1	1
GO:0005048	1	0.918376	0	3	signal sequence binding	MF	1	1
GO:0010597	1	0.955563	0	2	green leaf volatile biosynthetic process	BP	1	1
GO:0000154	1	0.924017	0	3	rRNA modification	BP	1	1
GO:0000179	1	0.924017	0	3	rRNA (adenine-N6,N6-)-dimethyltransferase activity	MF	1	1
GO:1990726	1	0.869019	0	5	Lsm1-7-Pat1 complex	CC	1	1
GO:0061158	1	0.924491	0	3	3'-UTR-mediated mRNA destabilization	BP	1	1
GO:0010154	1	0.87014	0	5	fruit development	BP	1	1
GO:0098542	1	0.947386	0	2	defense response to other organism	BP	1	1
GO:0010186	1	0.982523	0	1	positive regulation of cellular defense response	BP	1	1
GO:0006725	1	0.953845	0	2	cellular aromatic compound metabolic process	BP	1	1
GO:0000506	1	0.97432	0	1	glycosylphosphatidylinositol-N-acetylglucosaminyltransferase (GPI-GnT) complex	CC	1	1
GO:0034219	1	0.960967	0	2	carbohydrate transmembrane transport	BP	1	1
GO:0006264	1	0.924922	0	3	mitochondrial DNA replication	BP	1	1
GO:0042645	1	0.924922	0	3	mitochondrial nucleoid	CC	1	1
GO:0019419	1	0.92062	0	3	sulfate reduction	BP	1	1
GO:0015086	1	0.935575	0	3	cadmium ion transmembrane transporter activity	MF	1	1
GO:0004163	1	0.944851	0	2	diphosphomevalonate decarboxylase activity	MF	1	1
GO:0006729	1	0.919681	0	3	tetrahydrobiopterin biosynthetic process	BP	1	1
GO:0034715	1	0.877537	0	5	pICln-Sm protein complex	CC	1	1
GO:0098572	1	0.976249	0	1	stromal side of plastid thylakoid membrane	CC	1	1
GO:0090560	1	0.977432	0	1	2-(3-amino-3-carboxypropyl)histidine synthase activity	MF	1	1
GO:1990641	1	0.972255	0	1	response to iron ion starvation	BP	1	1
GO:0045174	1	0.920391	0	3	glutathione dehydrogenase (ascorbate) activity	MF	1	1
GO:0006560	1	0.974585	0	1	proline metabolic process	BP	1	1
GO:0010206	1	0.869801	0	5	photosystem II repair	BP	1	1
GO:0009052	1	0.891002	0	5	pentose-phosphate shunt, non-oxidative branch	BP	1	1
GO:0033065	1	0.980281	0	1	Rad51C-XRCC3 complex	CC	1	1
GO:0071140	1	0.980281	0	1	resolution of mitotic recombination intermediates	BP	1	1
GO:0035101	1	0.86889	0	5	FACT complex	CC	1	1
GO:0004334	1	0.944892	0	2	fumarylacetoacetase activity	MF	1	1
GO:0006587	1	0.973911	0	1	serotonin biosynthetic process from tryptophan	BP	1	1
GO:0046863	1	0.972622	0	1	ribulose-1,5-bisphosphate carboxylase/oxygenase activator activity	MF	1	1
GO:0042274	1	0.876339	0	5	ribosomal small subunit biogenesis	BP	1	1
GO:1903533	1	0.975579	0	1	regulation of protein targeting	BP	1	1
GO:1903553	1	0.975579	0	1	positive regulation of extracellular exosome assembly	BP	1	1
GO:0042807	1	0.974861	0	1	central vacuole	CC	1	1
GO:0009295	1	0.899368	0	4	nucleoid	CC	1	1
GO:0048658	1	0.926323	0	3	anther wall tapetum development	BP	1	1
GO:0004865	1	0.975546	0	1	protein serine/threonine phosphatase inhibitor activity	MF	1	1
GO:0004128	1	0.945026	0	2	cytochrome-b5 reductase activity, acting on NAD(P)H	MF	1	1
GO:0045273	1	0.94531	0	2	respiratory chain complex II	CC	1	1
GO:0005881	1	0.945528	0	2	cytoplasmic microtubule	CC	1	1
GO:0009652	1	0.945528	0	2	thigmotropism	BP	1	1
GO:0031110	1	0.945528	0	2	regulation of microtubule polymerization or depolymerization	BP	1	1
GO:0035371	1	0.945528	0	2	microtubule plus-end	CC	1	1
GO:0035372	1	0.945528	0	2	protein localization to microtubule	BP	1	1
GO:1904825	1	0.945528	0	2	protein localization to microtubule plus-end	BP	1	1
GO:0061711	1	0.979361	0	1	N(6)-L-threonylcarbamoyladenine synthase activity	MF	1	1
GO:0004112	1	0.945217	0	2	cyclic-nucleotide phosphodiesterase activity	MF	1	1
GO:0004048	1	0.944851	0	2	anthranilate phosphoribosyltransferase activity	MF	1	1
GO:0009051	1	0.924397	0	3	pentose-phosphate shunt, oxidative branch	BP	1	1
GO:0000725	1	0.920997	0	3	recombinational repair	BP	1	1
GO:0003858	1	0.972014	0	1	3-hydroxybutyrate dehydrogenase activity	MF	1	1
GO:0045038	1	0.979038	0	1	protein import into chloroplast thylakoid membrane	BP	1	1
GO:0080085	1	0.979038	0	1	signal recognition particle, chloroplast targeting	CC	1	1
GO:0005753	1	0.92422	0	4	mitochondrial proton-transporting ATP synthase complex	CC	1	1
GO:0042779	1	0.94494	0	2	tRNA 3'-trailer cleavage	BP	1	1
GO:0050366	1	0.981198	0	1	tyramine N-feruloyltransferase activity	MF	1	1
GO:0009635	1	0.947348	0	2	response to herbicide	BP	1	1
GO:0060261	1	0.945729	0	2	positive regulation of transcription initiation from RNA polymerase II promoter	BP	1	1
GO:0033353	1	0.974343	0	1	S-adenosylmethionine cycle	BP	1	1
GO:0042720	1	0.948071	0	2	mitochondrial inner membrane peptidase complex	CC	1	1
GO:0045338	1	0.923551	0	3	farnesyl diphosphate metabolic process	BP	1	1
GO:0010118	1	0.92349	0	3	stomatal movement	BP	1	1
GO:0009030	1	0.977122	0	1	thiamine-phosphate kinase activity	MF	1	1
GO:0006851	1	0.947099	0	2	mitochondrial calcium ion transmembrane transport	BP	1	1
GO:0031422	1	0.920931	0	3	RecQ family helicase-topoisomerase III complex	CC	1	1
GO:0017057	1	0.875704	0	5	6-phosphogluconolactonase activity	MF	1	1
GO:0051782	1	0.979584	0	1	negative regulation of cell division	BP	1	1
GO:0046906	1	0.98062	0	1	tetrapyrrole binding	MF	1	1
GO:0010116	1	0.974573	0	1	positive regulation of abscisic acid biosynthetic process	BP	1	1
GO:1905615	1	0.974573	0	1	positive regulation of developmental vegetative growth	BP	1	1
GO:0009088	1	0.95165	0	2	threonine biosynthetic process	BP	1	1
GO:0018206	1	0.945955	0	2	peptidyl-methionine modification	BP	1	1
GO:0042586	1	0.945955	0	2	peptide deformylase activity	MF	1	1
GO:0004028	1	0.903279	0	4	3-chloroallyl aldehyde dehydrogenase activity	MF	1	1
GO:0043141	1	0.924078	0	3	NA	NA	1	1
GO:0000930	1	0.86788	0	5	gamma-tubulin complex	CC	1	1
GO:0008441	1	0.903085	0	4	3'(2'),5'-bisphosphate nucleotidase activity	MF	1	1
GO:0048827	1	0.972165	0	1	phyllome development	BP	1	1
GO:0061614	1	0.972165	0	1	pri-miRNA transcription by RNA polymerase II	BP	1	1
GO:0045271	1	0.972143	0	1	respiratory chain complex I	CC	1	1
GO:0006490	1	0.944795	0	2	oligosaccharide-lipid intermediate biosynthetic process	BP	1	1
GO:0033962	1	0.944875	0	2	P-body assembly	BP	1	1
GO:0008839	1	0.94481	0	2	4-hydroxy-tetrahydrodipicolinate reductase	MF	1	1
GO:0008104	1	0.945026	0	2	protein localization	BP	1	1
GO:0003934	1	0.972005	0	1	GTP cyclohydrolase I activity	MF	1	1
GO:0035998	1	0.972005	0	1	7,8-dihydroneopterin 3'-triphosphate biosynthetic process	BP	1	1
GO:0000461	1	0.898678	0	4	endonucleolytic cleavage to generate mature 3'-end of SSU-rRNA from (SSU-rRNA, 5.8S rRNA, LSU-rRNA)	BP	1	1
GO:0051289	1	0.944889	0	2	protein homotetramerization	BP	1	1
GO:0012501	1	0.950782	0	2	programmed cell death	BP	1	1
GO:0019310	1	0.876007	0	5	inositol catabolic process	BP	1	1
GO:0050113	1	0.876007	0	5	inositol oxygenase activity	MF	1	1
GO:0010067	1	0.973813	0	1	procambium histogenesis	BP	1	1
GO:0048354	1	0.978195	0	1	mucilage biosynthetic process involved in seed coat development	BP	1	1
GO:0072384	1	0.976739	0	1	organelle transport along microtubule	BP	1	1
GO:0034337	1	0.944821	0	2	RNA folding	BP	1	1
GO:0004747	1	0.972004	0	1	ribokinase activity	MF	1	1
GO:0006014	1	0.972004	0	1	D-ribose metabolic process	BP	1	1
GO:1902476	1	0.867671	0	5	chloride transmembrane transport	BP	1	1
GO:0003953	1	0.944905	0	2	NAD+ nucleosidase activity	MF	1	1
GO:0050135	1	0.944905	0	2	NAD(P)+ nucleosidase activity	MF	1	1
GO:0061809	1	0.944905	0	2	NAD+ nucleotidase, cyclic ADP-ribose generating	MF	1	1
GO:0052824	1	0.977187	0	1	NA	NA	1	1
GO:0004805	1	0.9198	0	3	trehalose-phosphatase activity	MF	1	1
GO:1990825	1	0.981166	0	1	sequence-specific mRNA binding	MF	1	1
GO:0042282	1	0.946055	0	2	hydroxymethylglutaryl-CoA reductase activity	MF	1	1
GO:0031083	1	0.946174	0	2	BLOC-1 complex	CC	1	1
GO:0000967	1	0.944868	0	2	rRNA 5'-end processing	BP	1	1
GO:0051783	1	0.944906	0	2	regulation of nuclear division	BP	1	1
GO:0004560	1	0.923851	0	3	alpha-L-fucosidase activity	MF	1	1
GO:0009902	1	0.946179	0	2	chloroplast relocation	BP	1	1
GO:0098789	1	0.972227	0	1	pre-mRNA cleavage required for polyadenylation	BP	1	1
GO:0004648	1	0.979599	0	1	O-phospho-L-serine:2-oxoglutarate aminotransferase activity	MF	1	1
GO:0043486	1	0.944819	0	2	histone exchange	BP	1	1
GO:0004829	1	0.899657	0	4	threonine-tRNA ligase activity	MF	1	1
GO:0006435	1	0.899657	0	4	threonyl-tRNA aminoacylation	BP	1	1
GO:0032885	1	0.972121	0	1	regulation of polysaccharide biosynthetic process	BP	1	1
GO:1900864	1	0.972121	0	1	mitochondrial RNA modification	BP	1	1
GO:0000014	1	0.975288	0	1	single-stranded DNA endodeoxyribonuclease activity	MF	1	1
GO:0043765	1	0.975288	0	1	T/G mismatch-specific endonuclease activity	MF	1	1
GO:0080123	1	0.94552	0	2	jasmonate-amino synthetase activity	MF	1	1
GO:0071492	1	0.949269	0	2	cellular response to UV-A	BP	1	1
GO:0019216	1	0.944808	0	2	regulation of lipid metabolic process	BP	1	1
GO:0033263	1	0.980224	0	1	CORVET complex	CC	1	1
GO:0009638	1	0.88438	0	5	phototropism	BP	1	1
GO:0043269	1	0.982201	0	1	regulation of ion transport	BP	1	1
GO:0060862	1	0.982201	0	1	negative regulation of floral organ abscission	BP	1	1
GO:0031597	1	0.903354	0	4	cytosolic proteasome complex	CC	1	1
GO:0030410	1	0.979794	0	1	nicotianamine synthase activity	MF	1	1
GO:0030418	1	0.979794	0	1	nicotianamine biosynthetic process	BP	1	1
GO:0004806	1	0.872425	0	5	triglyceride lipase activity	MF	1	1
GO:0004161	1	0.940323	0	3	dimethylallyltranstransferase activity	MF	1	1
GO:0004616	1	0.9011	0	4	phosphogluconate dehydrogenase (decarboxylating) activity	MF	1	1
GO:0004343	1	0.954823	0	2	glucosamine 6-phosphate N-acetyltransferase activity	MF	1	1
GO:0004046	1	0.944894	0	2	aminoacylase activity	MF	1	1
GO:1901565	1	0.94646	0	2	organonitrogen compound catabolic process	BP	1	1
GO:0048240	1	0.982734	0	1	sperm capacitation	BP	1	1
GO:0072321	1	0.921655	0	3	chaperone-mediated protein transport	BP	1	1
GO:0071569	1	0.946135	0	2	protein ufmylation	BP	1	1
GO:0008734	1	0.945344	0	2	L-aspartate oxidase activity	MF	1	1
GO:0010276	1	0.972176	0	1	phytol kinase activity	MF	1	1
GO:0006212	1	0.944816	0	2	uracil catabolic process	BP	1	1
GO:0102904	1	0.97268	0	1	germacrene C synthase activity	MF	1	1
GO:0051538	1	0.949326	0	2	3 iron, 4 sulfur cluster binding	MF	1	1
GO:0010212	1	0.972033	0	1	response to ionizing radiation	BP	1	1
GO:0004420	1	0.919568	0	3	hydroxymethylglutaryl-CoA reductase (NADPH) activity	MF	1	1
GO:0015936	1	0.919568	0	3	coenzyme A metabolic process	BP	1	1
GO:0070932	1	0.919472	0	3	histone H3 deacetylation	BP	1	1
GO:0070933	1	0.919472	0	3	histone H4 deacetylation	BP	1	1
GO:1902626	1	0.877975	0	5	assembly of large subunit precursor of preribosome	BP	1	1
GO:0051233	1	0.91973	0	3	spindle midzone	CC	1	1
GO:0070125	1	0.923543	0	3	mitochondrial translational elongation	BP	1	1
GO:0000254	1	0.944791	0	2	C-4 methylsterol oxidase activity	MF	1	1
GO:0043546	1	0.944791	0	2	molybdopterin cofactor binding	MF	1	1
GO:0009788	1	0.872479	0	5	negative regulation of abscisic acid-activated signaling pathway	BP	1	1
GO:0017108	1	0.867848	0	5	5'-flap endonuclease activity	MF	1	1
GO:0001735	1	0.977313	0	1	prenylcysteine oxidase activity	MF	1	1
GO:0016670	1	0.977313	0	1	oxidoreductase activity, acting on a sulfur group of donors, oxygen as acceptor	MF	1	1
GO:0030327	1	0.977313	0	1	prenylated protein catabolic process	BP	1	1
GO:0030328	1	0.977313	0	1	prenylcysteine catabolic process	BP	1	1
GO:0036374	1	0.944815	0	2	glutathione hydrolase activity	MF	1	1
GO:0031595	1	0.878028	0	5	nuclear proteasome complex	CC	1	1
GO:0045899	1	0.878028	0	5	positive regulation of RNA polymerase II transcription preinitiation complex assembly	BP	1	1
GO:0050291	1	0.921679	0	3	sphingosine N-acyltransferase activity	MF	1	1
GO:0031426	1	0.975394	0	1	polycistronic mRNA processing	BP	1	1
GO:0010022	1	0.947252	0	2	meristem determinacy	BP	1	1
GO:0004760	1	0.972264	0	1	serine-pyruvate transaminase activity	MF	1	1
GO:0008453	1	0.972264	0	1	alanine-glyoxylate transaminase activity	MF	1	1
GO:0019265	1	0.972264	0	1	glycine biosynthetic process, by transamination of glyoxylate	BP	1	1
GO:0061608	1	0.874343	0	5	nuclear import signal receptor activity	MF	1	1
GO:0071171	1	0.978562	0	1	site-specific DNA replication termination at RTS1 barrier	BP	1	1
GO:1902979	1	0.978562	0	1	mitotic DNA replication termination	BP	1	1
GO:0010093	1	0.972162	0	1	specification of floral organ identity	BP	1	1
GO:0030880	1	0.946512	0	2	RNA polymerase complex	CC	1	1
GO:0005313	1	0.94845	0	2	L-glutamate transmembrane transporter activity	MF	1	1
GO:0015189	1	0.94845	0	2	L-lysine transmembrane transporter activity	MF	1	1
GO:0051938	1	0.94845	0	2	L-glutamate import	BP	1	1
GO:0004126	1	0.979659	0	1	cytidine deaminase activity	MF	1	1
GO:0009972	1	0.979659	0	1	cytidine deamination	BP	1	1
GO:0062046	1	0.979659	0	1	dehydropipecolic acid reductase	MF	1	1
GO:1901672	1	0.979659	0	1	positive regulation of systemic acquired resistance	BP	1	1
GO:0004318	1	0.944792	0	2	enoyl-[acyl-carrier-protein] reductase (NADH) activity	MF	1	1
GO:1901537	1	0.945127	0	2	positive regulation of DNA demethylation	BP	1	1
GO:0006555	1	0.920404	0	3	methionine metabolic process	BP	1	1
GO:0001709	1	0.974355	0	1	cell fate determination	BP	1	1
GO:0006177	1	0.902798	0	4	GMP biosynthetic process	BP	1	1
GO:0016992	1	0.903398	0	4	lipoate synthase activity	MF	1	1
GO:0006348	1	0.977633	0	1	chromatin silencing at telomere	BP	1	1
GO:0051924	1	0.973663	0	1	regulation of calcium ion transport	BP	1	1
GO:0097275	1	0.973663	0	1	cellular ammonium homeostasis	BP	1	1
GO:0051457	1	0.952096	0	2	maintenance of protein location in nucleus	BP	1	1
GO:1901000	1	0.952096	0	2	regulation of response to salt stress	BP	1	1
GO:0005656	1	0.948707	0	2	nuclear pre-replicative complex	CC	1	1
GO:0006267	1	0.948707	0	2	pre-replicative complex assembly involved in nuclear cell cycle DNA replication	BP	1	1
GO:0000281	1	0.945237	0	2	mitotic cytokinesis	BP	1	1
GO:0071163	1	0.945237	0	2	DNA replication preinitiation complex assembly	BP	1	1
GO:0071454	1	0.983434	0	1	cellular response to anoxia	BP	1	1
GO:0005496	1	0.97221	0	1	steroid binding	MF	1	1
GO:0046900	1	0.944854	0	2	tetrahydrofolylpolyglutamate metabolic process	BP	1	1
GO:0097255	1	0.945606	0	2	R2TP complex	CC	1	1
GO:0030639	1	0.925377	0	3	polyketide biosynthetic process	BP	1	1
GO:0019762	1	0.979814	0	1	glucosinolate catabolic process	BP	1	1
GO:0019867	1	0.873797	0	5	outer membrane	CC	1	1
GO:0005267	1	0.874101	0	5	potassium channel activity	MF	1	1
GO:0022841	1	0.874101	0	5	potassium ion leak channel activity	MF	1	1
GO:0008470	1	0.944792	0	2	isovaleryl-CoA dehydrogenase activity	MF	1	1
GO:0000350	1	0.93271	0	3	generation of catalytic spliceosome for second transesterification step	BP	1	1
GO:0005853	1	0.920249	0	3	eukaryotic translation elongation factor 1 complex	CC	1	1
GO:0015184	1	0.947648	0	2	L-cystine transmembrane transporter activity	MF	1	1
GO:0015811	1	0.947648	0	2	L-cystine transport	BP	1	1
GO:0015680	1	0.982426	0	1	protein maturation by copper ion transfer	BP	1	1
GO:0004801	1	0.944991	0	2	sedoheptulose-7-phosphate:D-glyceraldehyde-3-phosphate glyceronetransferase activity	MF	1	1
GO:0019900	1	0.920479	0	3	kinase binding	MF	1	1
GO:1901812	1	0.975917	0	1	beta-carotene biosynthetic process	BP	1	1
GO:0016621	1	0.947253	0	2	cinnamoyl-CoA reductase activity	MF	1	1
GO:0032797	1	0.975218	0	1	SMN complex	CC	1	1
GO:0006760	1	0.949426	0	2	folic acid-containing compound metabolic process	BP	1	1
GO:0033108	1	0.974976	0	1	mitochondrial respiratory chain complex assembly	BP	1	1
GO:0016889	1	0.924295	0	3	endodeoxyribonuclease activity, producing 3'-phosphomonoesters	MF	1	1
GO:0016920	1	0.944841	0	2	pyroglutamyl-peptidase activity	MF	1	1
GO:0009236	1	0.97305	0	1	cobalamin biosynthetic process	BP	1	1
GO:0016852	1	0.97305	0	1	sirohydrochlorin cobaltochelatase activity	MF	1	1
GO:0000792	1	0.98144	0	1	heterochromatin	CC	1	1
GO:0004848	1	0.977575	0	1	ureidoglycolate hydrolase activity	MF	1	1
GO:0009718	1	0.976002	0	1	anthocyanin-containing compound biosynthetic process	BP	1	1
GO:0045552	1	0.976002	0	1	dihydrokaempferol 4-reductase activity	MF	1	1
GO:0047890	1	0.976002	0	1	flavanone 4-reductase activity	MF	1	1
GO:0009969	1	0.926439	0	3	xyloglucan biosynthetic process	BP	1	1
GO:0048825	1	0.972515	0	1	cotyledon development	BP	1	1
GO:0030366	1	0.976895	0	1	molybdopterin synthase activity	MF	1	1
GO:0046964	1	0.944793	0	2	3'-phosphoadenosine 5'-phosphosulfate transmembrane transporter activity	MF	1	1
GO:0005746	1	0.958084	0	2	mitochondrial respirasome	CC	1	1
GO:0032876	1	0.944953	0	2	negative regulation of DNA endoreduplication	BP	1	1
GO:0019646	1	0.896822	0	5	aerobic electron transport chain	BP	1	1
GO:0001055	1	0.972985	0	1	RNA polymerase II activity	MF	1	1
GO:0016556	1	0.973719	0	1	mRNA modification	BP	1	1
GO:0000780	1	0.945485	0	2	NA	NA	1	1
GO:0006119	1	0.955299	0	2	oxidative phosphorylation	BP	1	1
GO:0032266	1	0.902273	0	4	phosphatidylinositol-3-phosphate binding	MF	1	1
GO:0006407	1	0.972004	0	1	rRNA export from nucleus	BP	1	1
GO:0004611	1	0.944802	0	2	phosphoenolpyruvate carboxykinase activity	MF	1	1
GO:0004612	1	0.944802	0	2	phosphoenolpyruvate carboxykinase (ATP) activity	MF	1	1
GO:0046527	1	0.947697	0	2	glucosyltransferase activity	MF	1	1
GO:0016682	1	0.974635	0	1	oxidoreductase activity, acting on diphenols and related substances as donors, oxygen as acceptor	MF	1	1
GO:0052873	1	0.979067	0	1	FMN reductase (NADPH) activity	MF	1	1
GO:0004474	1	0.924248	0	3	malate synthase activity	MF	1	1
GO:0006097	1	0.924248	0	3	glyoxylate cycle	BP	1	1
GO:2000122	1	0.972253	0	1	negative regulation of stomatal complex development	BP	1	1
GO:0030532	1	0.972065	0	1	small nuclear ribonucleoprotein complex	CC	1	1
GO:0052542	1	0.948309	0	2	defense response by callose deposition	BP	1	1
GO:0010018	1	0.952695	0	2	far-red light signaling pathway	BP	1	1
GO:0004758	1	0.983309	0	1	serine C-palmitoyltransferase activity	MF	1	1
GO:0017059	1	0.983309	0	1	serine C-palmitoyltransferase complex	CC	1	1
GO:0003826	1	0.87798	0	5	alpha-ketoacid dehydrogenase activity	MF	1	1
GO:0005947	1	0.87798	0	5	mitochondrial alpha-ketoglutarate dehydrogenase complex	CC	1	1
GO:0009083	1	0.87798	0	5	branched-chain amino acid catabolic process	BP	1	1
GO:0015367	1	0.955426	0	2	oxoglutarate:malate antiporter activity	MF	1	1
GO:0080110	1	0.919547	0	3	sporopollenin biosynthetic process	BP	1	1
GO:0042134	1	0.944806	0	2	rRNA primary transcript binding	MF	1	1
GO:0043240	1	0.948199	0	2	Fanconi anaemia nuclear complex	CC	1	1
GO:0120091	1	0.945363	0	2	jasmonic acid hydrolase	MF	1	1
GO:0010449	1	0.944798	0	2	root meristem growth	BP	1	1
GO:0080037	1	0.944798	0	2	negative regulation of cytokinin-activated signaling pathway	BP	1	1
GO:0009574	1	0.920692	0	3	preprophase band	CC	1	1
GO:0008962	1	0.944861	0	2	phosphatidylglycerophosphatase activity	MF	1	1
GO:0010629	1	0.973993	0	1	negative regulation of gene expression	BP	1	1
GO:0048449	1	0.973993	0	1	floral organ formation	BP	1	1
GO:0090701	1	0.973993	0	1	specification of plant organ identity	BP	1	1
GO:0019240	1	0.972004	0	1	citrulline biosynthetic process	BP	1	1
GO:0000906	1	0.944806	0	2	6,7-dimethyl-8-ribityllumazine synthase activity	MF	1	1
GO:0009349	1	0.944806	0	2	riboflavin synthase complex	CC	1	1
GO:0004803	1	0.982313	0	1	transposase activity	MF	1	1
GO:0006313	1	0.982313	0	1	transposition, DNA-mediated	BP	1	1
GO:0050826	1	0.918497	0	4	response to freezing	BP	1	1
GO:0004853	1	0.944795	0	2	uroporphyrinogen decarboxylase activity	MF	1	1
GO:0006408	1	0.972054	0	1	snRNA export from nucleus	BP	1	1
GO:0000914	1	0.974494	0	1	phragmoplast assembly	BP	1	1
GO:0097367	1	0.945017	0	2	carbohydrate derivative binding	MF	1	1
GO:0033567	1	0.948894	0	2	DNA replication, Okazaki fragment processing	BP	1	1
GO:0010729	1	0.972939	0	1	positive regulation of hydrogen peroxide biosynthetic process	BP	1	1
GO:0019825	1	0.884711	0	5	oxygen binding	MF	1	1
GO:0047918	1	0.945195	0	2	GDP-mannose 3,5-epimerase activity	MF	1	1
GO:0010042	1	0.982701	0	1	response to manganese ion	BP	1	1
GO:0010045	1	0.982701	0	1	response to nickel cation	BP	1	1
GO:0008897	1	0.944817	0	2	holo-[acyl-carrier-protein] synthase activity	MF	1	1
GO:0072686	1	0.945507	0	2	mitotic spindle	CC	1	1
GO:0010444	1	0.975409	0	1	guard mother cell differentiation	BP	1	1
GO:0034213	1	0.972011	0	1	quinolinate catabolic process	BP	1	1
GO:0008942	1	0.972157	0	1	nitrite reductase [NAD(P)H] activity	MF	1	1
GO:0006020	1	0.926495	0	3	inositol metabolic process	BP	1	1
GO:0052832	1	0.926495	0	3	inositol monophosphate 3-phosphatase activity	MF	1	1
GO:0052833	1	0.926495	0	3	inositol monophosphate 4-phosphatase activity	MF	1	1
GO:0052834	1	0.926495	0	3	inositol monophosphate phosphatase activity	MF	1	1
GO:0003885	1	0.919794	0	3	D-arabinono-1,4-lactone oxidase activity	MF	1	1
GO:0050017	1	0.945238	0	2	L-3-cyanoalanine synthase activity	MF	1	1
GO:0015288	1	0.972647	0	1	porin activity	MF	1	1
GO:0034426	1	0.972647	0	1	etioplast membrane	CC	1	1
GO:0046930	1	0.972647	0	1	pore complex	CC	1	1
GO:0047066	1	0.972647	0	1	phospholipid-hydroperoxide glutathione peroxidase activity	MF	1	1
GO:0002230	1	0.972006	0	1	positive regulation of defense response to virus by host	BP	1	1
GO:0010375	1	0.972006	0	1	stomatal complex patterning	BP	1	1
GO:0051224	1	0.972006	0	1	negative regulation of protein transport	BP	1	1
GO:0051493	1	0.972006	0	1	regulation of cytoskeleton organization	BP	1	1
GO:1902456	1	0.92325	0	3	regulation of stomatal opening	BP	1	1
GO:0009939	1	0.92185	0	3	positive regulation of gibberellic acid mediated signaling pathway	BP	1	1
GO:0003952	1	0.949918	0	2	NAD+ synthase (glutamine-hydrolyzing) activity	MF	1	1
GO:0046500	1	0.945308	0	2	S-adenosylmethionine metabolic process	BP	1	1
GO:0044613	1	0.867927	0	5	nuclear pore central transport channel	CC	1	1
GO:0004851	1	0.972004	0	1	uroporphyrin-III C-methyltransferase activity	MF	1	1
GO:0019354	1	0.972004	0	1	siroheme biosynthetic process	BP	1	1
GO:0006282	1	0.949086	0	2	regulation of DNA repair	BP	1	1
GO:0010183	1	0.973326	0	1	pollen tube guidance	BP	1	1
GO:0036033	1	0.973326	0	1	mediator complex binding	MF	1	1
GO:0006528	1	0.945259	0	2	asparagine metabolic process	BP	1	1
GO:0071470	1	0.919683	0	3	cellular response to osmotic stress	BP	1	1
GO:0015813	1	0.974137	0	1	L-glutamate transmembrane transport	BP	1	1
GO:1903401	1	0.974137	0	1	L-lysine transmembrane transport	BP	1	1
GO:0070063	1	0.949525	0	2	RNA polymerase binding	MF	1	1
GO:0015929	1	0.945912	0	2	hexosaminidase activity	MF	1	1
GO:0102148	1	0.945912	0	2	N-acetyl-beta-D-galactosaminidase activity	MF	1	1
GO:0010155	1	0.945497	0	2	regulation of proton transport	BP	1	1
GO:0032783	1	0.972232	0	1	super elongation complex	CC	1	1
GO:0009157	1	0.972686	0	1	deoxyribonucleoside monophosphate biosynthetic process	BP	1	1
GO:0046104	1	0.972686	0	1	thymidine metabolic process	BP	1	1
GO:0009960	1	0.881882	0	5	endosperm development	BP	1	1
GO:0006384	1	0.920012	0	3	transcription initiation from RNA polymerase III promoter	BP	1	1
GO:0000271	1	0.977454	0	1	polysaccharide biosynthetic process	BP	1	1
GO:0010331	1	0.945834	0	2	gibberellin binding	MF	1	1
GO:0048444	1	0.945834	0	2	floral organ morphogenesis	BP	1	1
GO:0043021	1	0.901473	0	4	ribonucleoprotein complex binding	MF	1	1
GO:0019069	1	0.983271	0	1	viral capsid assembly	BP	1	1
GO:0004174	1	0.903569	0	4	electron-transferring-flavoprotein dehydrogenase activity	MF	1	1
GO:0046914	1	0.945902	0	2	transition metal ion binding	MF	1	1
GO:1901671	1	0.945902	0	2	positive regulation of superoxide dismutase activity	BP	1	1
GO:0048731	1	0.947017	0	2	system development	BP	1	1
GO:0016289	1	0.964797	0	2	CoA hydrolase activity	MF	1	1
GO:0061522	1	0.964797	0	2	1,4-dihydroxy-2-naphthoyl-CoA thioesterase activity	MF	1	1
GO:0046739	1	0.920241	0	3	transport of virus in multicellular host	BP	1	1
GO:0000002	1	0.972004	0	1	mitochondrial genome maintenance	BP	1	1
GO:0000009	1	0.972004	0	1	alpha-1,6-mannosyltransferase activity	MF	1	1
GO:0000019	1	0.972004	0	1	regulation of mitotic recombination	BP	1	1
GO:0000023	1	0.972004	0	1	maltose metabolic process	BP	1	1
GO:0000025	1	0.972004	0	1	maltose catabolic process	BP	1	1
GO:0000033	1	0.972004	0	1	alpha-1,3-mannosyltransferase activity	MF	1	1
GO:0000050	1	0.972004	0	1	urea cycle	BP	1	1
GO:0000053	1	0.972004	0	1	argininosuccinate metabolic process	BP	1	1
GO:0000060	1	0.972004	0	1	NA	NA	1	1
GO:0000104	1	0.972004	0	1	succinate dehydrogenase activity	MF	1	1
GO:0000107	1	0.972004	0	1	imidazoleglycerol-phosphate synthase activity	MF	1	1
GO:0000111	1	0.972004	0	1	nucleotide-excision repair factor 2 complex	CC	1	1
GO:0000138	1	0.972004	0	1	Golgi trans cisterna	CC	1	1
GO:0000140	1	0.972004	0	1	acylglycerone-phosphate reductase activity	MF	1	1
GO:0000225	1	0.972004	0	1	N-acetylglucosaminylphosphatidylinositol deacetylase activity	MF	1	1
GO:0000257	1	0.972004	0	1	nitrilase activity	MF	1	1
GO:0000274	1	0.972004	0	1	mitochondrial proton-transporting ATP synthase, stator stalk	CC	1	1
GO:0000288	1	0.972004	0	1	nuclear-transcribed mRNA catabolic process, deadenylation-dependent decay	BP	1	1
GO:0000326	1	0.972004	0	1	protein storage vacuole	CC	1	1
GO:0000372	1	0.972004	0	1	Group I intron splicing	BP	1	1
GO:0000375	1	0.972004	0	1	RNA splicing, via transesterification reactions	BP	1	1
GO:0000388	1	0.972004	0	1	spliceosome conformational change to release U4 (or U4atac) and U1 (or U11)	BP	1	1
GO:0000389	1	0.972004	0	1	mRNA 3'-splice site recognition	BP	1	1
GO:0000390	1	0.972004	0	1	spliceosomal complex disassembly	BP	1	1
GO:0000400	1	0.972004	0	1	four-way junction DNA binding	MF	1	1
GO:0000403	1	0.972004	0	1	Y-form DNA binding	MF	1	1
GO:0000405	1	0.972004	0	1	bubble DNA binding	MF	1	1
GO:0000406	1	0.972004	0	1	double-strand/single-strand DNA junction binding	MF	1	1
GO:0000417	1	0.972004	0	1	HIR complex	CC	1	1
GO:0000418	1	0.972004	0	1	RNA polymerase IV complex	CC	1	1
GO:0000423	1	0.972004	0	1	mitophagy	BP	1	1
GO:0000448	1	0.972004	0	1	cleavage in ITS2 between 5.8S rRNA and LSU-rRNA of tricistronic rRNA transcript (SSU-rRNA, 5.8S rRNA, LSU-rRNA)	BP	1	1
GO:0000467	1	0.972004	0	1	exonucleolytic trimming to generate mature 3'-end of 5.8S rRNA from tricistronic rRNA transcript (SSU-rRNA, 5.8S rRNA, LSU-rRNA)	BP	1	1
GO:0000493	1	0.972004	0	1	box H/ACA snoRNP assembly	BP	1	1
GO:0000494	1	0.972004	0	1	box C/D RNA 3'-end processing	BP	1	1
GO:0000701	1	0.972004	0	1	purine-specific mismatch base pair DNA N-glycosylase activity	MF	1	1
GO:0000703	1	0.972004	0	1	oxidized pyrimidine nucleobase lesion DNA N-glycosylase activity	MF	1	1
GO:0000717	1	0.972004	0	1	nucleotide-excision repair, DNA duplex unwinding	BP	1	1
GO:0000735	1	0.972004	0	1	removal of nonhomologous ends	BP	1	1
GO:0000773	1	0.972004	0	1	phosphatidyl-N-methylethanolamine N-methyltransferase activity	MF	1	1
GO:0000900	1	0.972004	0	1	translation repressor activity, mRNA regulatory element binding	MF	1	1
GO:0000913	1	0.972004	0	1	preprophase band assembly	BP	1	1
GO:0001002	1	0.972004	0	1	RNA polymerase III type 1 promoter sequence-specific DNA binding	MF	1	1
GO:0001003	1	0.972004	0	1	RNA polymerase III type 2 promoter sequence-specific DNA binding	MF	1	1
GO:0001042	1	0.972004	0	1	RNA polymerase I core binding	MF	1	1
GO:0001054	1	0.972004	0	1	RNA polymerase I activity	MF	1	1
GO:0001056	1	0.972004	0	1	RNA polymerase III activity	MF	1	1
GO:0001097	1	0.972004	0	1	TFIIH-class transcription factor complex binding	MF	1	1
GO:0001113	1	0.972004	0	1	transcription open complex formation at RNA polymerase II promoter	BP	1	1
GO:0001162	1	0.972004	0	1	RNA polymerase II intronic transcription regulatory region sequence-specific DNA binding	MF	1	1
GO:0001181	1	0.972004	0	1	RNA polymerase I general transcription initiation factor activity	MF	1	1
GO:0001205	1	0.972004	0	1	NA	NA	1	1
GO:0001401	1	0.972004	0	1	SAM complex	CC	1	1
GO:0001672	1	0.972004	0	1	regulation of chromatin assembly or disassembly	BP	1	1
GO:0001676	1	0.972004	0	1	long-chain fatty acid metabolic process	BP	1	1
GO:0001680	1	0.972004	0	1	tRNA 3'-terminal CCA addition	BP	1	1
GO:0001882	1	0.972004	0	1	nucleoside binding	MF	1	1
GO:0001887	1	0.972004	0	1	selenium compound metabolic process	BP	1	1
GO:0002131	1	0.972004	0	1	wobble position cytosine ribose methylation	BP	1	1
GO:0002132	1	0.972004	0	1	wobble position uridine ribose methylation	BP	1	1
GO:0002183	1	0.972004	0	1	cytoplasmic translational initiation	BP	1	1
GO:0002184	1	0.972004	0	1	cytoplasmic translational termination	BP	1	1
GO:0002191	1	0.972004	0	1	cap-dependent translational initiation	BP	1	1
GO:0002679	1	0.972004	0	1	respiratory burst involved in defense response	BP	1	1
GO:0002953	1	0.972004	0	1	5'-deoxynucleotidase activity	MF	1	1
GO:0003689	1	0.972004	0	1	DNA clamp loader activity	MF	1	1
GO:0003691	1	0.972004	0	1	double-stranded telomeric DNA binding	MF	1	1
GO:0003721	1	0.972004	0	1	telomerase RNA reverse transcriptase activity	MF	1	1
GO:0003825	1	0.972004	0	1	alpha,alpha-trehalose-phosphate synthase (UDP-forming) activity	MF	1	1
GO:0003862	1	0.972004	0	1	3-isopropylmalate dehydrogenase activity	MF	1	1
GO:0003879	1	0.972004	0	1	ATP phosphoribosyltransferase activity	MF	1	1
GO:0003913	1	0.972004	0	1	DNA photolyase activity	MF	1	1
GO:0003921	1	0.972004	0	1	GMP synthase activity	MF	1	1
GO:0003923	1	0.972004	0	1	GPI-anchor transamidase activity	MF	1	1
GO:0003937	1	0.972004	0	1	IMP cyclohydrolase activity	MF	1	1
GO:0003942	1	0.972004	0	1	N-acetyl-gamma-glutamyl-phosphate reductase activity	MF	1	1
GO:0003948	1	0.972004	0	1	N4-(beta-N-acetylglucosaminyl)-L-asparaginase activity	MF	1	1
GO:0003949	1	0.972004	0	1	1-(5-phosphoribosyl)-5-[(5-phosphoribosylamino)methylideneamino]imidazole-4-carboxamide isomerase activity	MF	1	1
GO:0003960	1	0.972004	0	1	NADPH:quinone reductase activity	MF	1	1
GO:0003972	1	0.972004	0	1	RNA ligase (ATP) activity	MF	1	1
GO:0003973	1	0.972004	0	1	(S)-2-hydroxy-acid oxidase activity	MF	1	1
GO:0003975	1	0.972004	0	1	UDP-N-acetylglucosamine-dolichyl-phosphate N-acetylglucosaminephosphotransferase activity	MF	1	1
GO:0003980	1	0.972004	0	1	UDP-glucose:glycoprotein glucosyltransferase activity	MF	1	1
GO:0003987	1	0.972004	0	1	acetate-CoA ligase activity	MF	1	1
GO:0004018	1	0.972004	0	1	N6-(1,2-dicarboxyethyl)AMP AMP-lyase (fumarate-forming) activity	MF	1	1
GO:0004038	1	0.972004	0	1	allantoinase activity	MF	1	1
GO:0004049	1	0.972004	0	1	anthranilate synthase activity	MF	1	1
GO:0004055	1	0.972004	0	1	argininosuccinate synthase activity	MF	1	1
GO:0004056	1	0.972004	0	1	argininosuccinate lyase activity	MF	1	1
GO:0004057	1	0.972004	0	1	arginyltransferase activity	MF	1	1
GO:0004059	1	0.972004	0	1	aralkylamine N-acetyltransferase activity	MF	1	1
GO:0004076	1	0.972004	0	1	biotin synthase activity	MF	1	1
GO:0004077	1	0.972004	0	1	biotin-[acetyl-CoA-carboxylase] ligase activity	MF	1	1
GO:0004088	1	0.972004	0	1	carbamoyl-phosphate synthase (glutamine-hydrolyzing) activity	MF	1	1
GO:0004121	1	0.972004	0	1	cystathionine beta-lyase activity	MF	1	1
GO:0004141	1	0.972004	0	1	dethiobiotin synthase activity	MF	1	1
GO:0004146	1	0.972004	0	1	dihydrofolate reductase activity	MF	1	1
GO:0004151	1	0.972004	0	1	dihydroorotase activity	MF	1	1
GO:0004152	1	0.972004	0	1	dihydroorotate dehydrogenase activity	MF	1	1
GO:0004157	1	0.972004	0	1	dihydropyrimidinase activity	MF	1	1
GO:0004180	1	0.972004	0	1	carboxypeptidase activity	MF	1	1
GO:0004198	1	0.972004	0	1	calcium-dependent cysteine-type endopeptidase activity	MF	1	1
GO:0004306	1	0.972004	0	1	ethanolamine-phosphate cytidylyltransferase activity	MF	1	1
GO:0004324	1	0.972004	0	1	ferredoxin-NADP+ reductase activity	MF	1	1
GO:0004329	1	0.972004	0	1	formate-tetrahydrofolate ligase activity	MF	1	1
GO:0004352	1	0.972004	0	1	glutamate dehydrogenase (NAD+) activity	MF	1	1
GO:0004353	1	0.972004	0	1	glutamate dehydrogenase [NAD(P)+] activity	MF	1	1
GO:0004357	1	0.972004	0	1	glutamate-cysteine ligase activity	MF	1	1
GO:0004358	1	0.972004	0	1	glutamate N-acetyltransferase activity	MF	1	1
GO:0004360	1	0.972004	0	1	glutamine-fructose-6-phosphate transaminase (isomerizing) activity	MF	1	1
GO:0004363	1	0.972004	0	1	glutathione synthase activity	MF	1	1
GO:0004366	1	0.972004	0	1	glycerol-3-phosphate O-acyltransferase activity	MF	1	1
GO:0004368	1	0.972004	0	1	glycerol-3-phosphate dehydrogenase (quinone) activity	MF	1	1
GO:0004375	1	0.972004	0	1	glycine dehydrogenase (decarboxylating) activity	MF	1	1
GO:0004395	1	0.972004	0	1	hexaprenyldihydroxybenzoate methyltransferase activity	MF	1	1
GO:0004400	1	0.972004	0	1	histidinol-phosphate transaminase activity	MF	1	1
GO:0004412	1	0.972004	0	1	homoserine dehydrogenase activity	MF	1	1
GO:0004416	1	0.972004	0	1	hydroxyacylglutathione hydrolase activity	MF	1	1
GO:0004424	1	0.972004	0	1	imidazoleglycerol-phosphate dehydratase activity	MF	1	1
GO:0004425	1	0.972004	0	1	indole-3-glycerol-phosphate synthase activity	MF	1	1
GO:0004430	1	0.972004	0	1	1-phosphatidylinositol 4-kinase activity	MF	1	1
GO:0004458	1	0.972004	0	1	D-lactate dehydrogenase (cytochrome) activity	MF	1	1
GO:0004479	1	0.972004	0	1	methionyl-tRNA formyltransferase activity	MF	1	1
GO:0004485	1	0.972004	0	1	methylcrotonoyl-CoA carboxylase activity	MF	1	1
GO:0004491	1	0.972004	0	1	methylmalonate-semialdehyde dehydrogenase (acylating) activity	MF	1	1
GO:0004496	1	0.972004	0	1	mevalonate kinase activity	MF	1	1
GO:0004526	1	0.972004	0	1	ribonuclease P activity	MF	1	1
GO:0004528	1	0.972004	0	1	phosphodiesterase I activity	MF	1	1
GO:0004536	1	0.972004	0	1	deoxyribonuclease activity	MF	1	1
GO:0004555	1	0.972004	0	1	alpha,alpha-trehalase activity	MF	1	1
GO:0004557	1	0.972004	0	1	alpha-galactosidase activity	MF	1	1
GO:0004558	1	0.972004	0	1	alpha-1,4-glucosidase activity	MF	1	1
GO:0004573	1	0.972004	0	1	mannosyl-oligosaccharide glucosidase activity	MF	1	1
GO:0004583	1	0.972004	0	1	dolichyl-phosphate-glucose-glycolipid alpha-glucosyltransferase activity	MF	1	1
GO:0004584	1	0.972004	0	1	NA	NA	1	1
GO:0004587	1	0.972004	0	1	ornithine-oxo-acid transaminase activity	MF	1	1
GO:0004588	1	0.972004	0	1	orotate phosphoribosyltransferase activity	MF	1	1
GO:0004590	1	0.972004	0	1	orotidine-5'-phosphate decarboxylase activity	MF	1	1
GO:0004608	1	0.972004	0	1	phosphatidylethanolamine N-methyltransferase activity	MF	1	1
GO:0004610	1	0.972004	0	1	phosphoacetylglucosamine mutase activity	MF	1	1
GO:0004638	1	0.972004	0	1	phosphoribosylaminoimidazole carboxylase activity	MF	1	1
GO:0004639	1	0.972004	0	1	phosphoribosylaminoimidazolesuccinocarboxamide synthase activity	MF	1	1
GO:0004641	1	0.972004	0	1	phosphoribosylformylglycinamidine cyclo-ligase activity	MF	1	1
GO:0004642	1	0.972004	0	1	phosphoribosylformylglycinamidine synthase activity	MF	1	1
GO:0004643	1	0.972004	0	1	phosphoribosylaminoimidazolecarboxamide formyltransferase activity	MF	1	1
GO:0004644	1	0.972004	0	1	phosphoribosylglycinamide formyltransferase activity	MF	1	1
GO:0004655	1	0.972004	0	1	porphobilinogen synthase activity	MF	1	1
GO:0004656	1	0.972004	0	1	procollagen-proline 4-dioxygenase activity	MF	1	1
GO:0004668	1	0.972004	0	1	protein-arginine deiminase activity	MF	1	1
GO:0004709	1	0.972004	0	1	MAP kinase kinase kinase activity	MF	1	1
GO:0004712	1	0.972004	0	1	protein serine/threonine/tyrosine kinase activity	MF	1	1
GO:0004719	1	0.972004	0	1	protein-L-isoaspartate (D-aspartate) O-methyltransferase activity	MF	1	1
GO:0004735	1	0.972004	0	1	pyrroline-5-carboxylate reductase activity	MF	1	1
GO:0004753	1	0.972004	0	1	saccharopine dehydrogenase activity	MF	1	1
GO:0004765	1	0.972004	0	1	shikimate kinase activity	MF	1	1
GO:0004788	1	0.972004	0	1	thiamine diphosphokinase activity	MF	1	1
GO:0004789	1	0.972004	0	1	thiamine-phosphate diphosphorylase activity	MF	1	1
GO:0004799	1	0.972004	0	1	thymidylate synthase activity	MF	1	1
GO:0004814	1	0.972004	0	1	arginine-tRNA ligase activity	MF	1	1
GO:0004815	1	0.972004	0	1	aspartate-tRNA ligase activity	MF	1	1
GO:0004839	1	0.972004	0	1	ubiquitin activating enzyme activity	MF	1	1
GO:0004844	1	0.972004	0	1	uracil DNA N-glycosylase activity	MF	1	1
GO:0004846	1	0.972004	0	1	urate oxidase activity	MF	1	1
GO:0004849	1	0.972004	0	1	uridine kinase activity	MF	1	1
GO:0004852	1	0.972004	0	1	uroporphyrinogen-III synthase activity	MF	1	1
GO:0005052	1	0.972004	0	1	peroxisome matrix targeting signal-1 binding	MF	1	1
GO:0005242	1	0.972004	0	1	inward rectifier potassium channel activity	MF	1	1
GO:0005245	1	0.972004	0	1	voltage-gated calcium channel activity	MF	1	1
GO:0005358	1	0.972004	0	1	high-affinity glucose:proton symporter activity	MF	1	1
GO:0005459	1	0.972004	0	1	UDP-galactose transmembrane transporter activity	MF	1	1
GO:0005463	1	0.972004	0	1	UDP-N-acetylgalactosamine transmembrane transporter activity	MF	1	1
GO:0005483	1	0.972004	0	1	soluble NSF attachment protein activity	MF	1	1
GO:0005534	1	0.972004	0	1	galactose binding	MF	1	1
GO:0005668	1	0.972004	0	1	RNA polymerase transcription factor SL1 complex	CC	1	1
GO:0005684	1	0.972004	0	1	U2-type spliceosomal complex	CC	1	1
GO:0005761	1	0.972004	0	1	mitochondrial ribosome	CC	1	1
GO:0005776	1	0.972004	0	1	autophagosome	CC	1	1
GO:0005785	1	0.972004	0	1	signal recognition particle receptor complex	CC	1	1
GO:0005797	1	0.972004	0	1	Golgi medial cisterna	CC	1	1
GO:0005828	1	0.972004	0	1	kinetochore microtubule	CC	1	1
GO:0005950	1	0.972004	0	1	anthranilate synthase complex	CC	1	1
GO:0005991	1	0.972004	0	1	trehalose metabolic process	BP	1	1
GO:0006007	1	0.972004	0	1	glucose catabolic process	BP	1	1
GO:0006044	1	0.972004	0	1	N-acetylglucosamine metabolic process	BP	1	1
GO:0006047	1	0.972004	0	1	UDP-N-acetylglucosamine metabolic process	BP	1	1
GO:0006066	1	0.972004	0	1	alcohol metabolic process	BP	1	1
GO:0006154	1	0.972004	0	1	adenosine catabolic process	BP	1	1
GO:0006167	1	0.972004	0	1	AMP biosynthetic process	BP	1	1
GO:0006188	1	0.972004	0	1	IMP biosynthetic process	BP	1	1
GO:0006223	1	0.972004	0	1	uracil salvage	BP	1	1
GO:0006225	1	0.972004	0	1	UDP biosynthetic process	BP	1	1
GO:0006231	1	0.972004	0	1	dTMP biosynthetic process	BP	1	1
GO:0006271	1	0.972004	0	1	DNA strand elongation involved in DNA replication	BP	1	1
GO:0006296	1	0.972004	0	1	nucleotide-excision repair, DNA incision, 5'-to lesion	BP	1	1
GO:0006311	1	0.972004	0	1	meiotic gene conversion	BP	1	1
GO:0006335	1	0.972004	0	1	DNA replication-dependent nucleosome assembly	BP	1	1
GO:0006361	1	0.972004	0	1	transcription initiation from RNA polymerase I promoter	BP	1	1
GO:0006399	1	0.972004	0	1	tRNA metabolic process	BP	1	1
GO:0006420	1	0.972004	0	1	arginyl-tRNA aminoacylation	BP	1	1
GO:0006422	1	0.972004	0	1	aspartyl-tRNA aminoacylation	BP	1	1
GO:0006446	1	0.972004	0	1	regulation of translational initiation	BP	1	1
GO:0006482	1	0.972004	0	1	protein demethylation	BP	1	1
GO:0006489	1	0.972004	0	1	dolichyl diphosphate biosynthetic process	BP	1	1
GO:0006513	1	0.972004	0	1	protein monoubiquitination	BP	1	1
GO:0006516	1	0.972004	0	1	glycoprotein catabolic process	BP	1	1
GO:0006534	1	0.972004	0	1	cysteine metabolic process	BP	1	1
GO:0006545	1	0.972004	0	1	glycine biosynthetic process	BP	1	1
GO:0006551	1	0.972004	0	1	leucine metabolic process	BP	1	1
GO:0006563	1	0.972004	0	1	L-serine metabolic process	BP	1	1
GO:0006580	1	0.972004	0	1	ethanolamine metabolic process	BP	1	1
GO:0006650	1	0.972004	0	1	glycerophospholipid metabolic process	BP	1	1
GO:0006679	1	0.972004	0	1	glucosylceramide biosynthetic process	BP	1	1
GO:0006723	1	0.972004	0	1	cuticle hydrocarbon biosynthetic process	BP	1	1
GO:0006739	1	0.972004	0	1	NADP metabolic process	BP	1	1
GO:0006740	1	0.972004	0	1	NADPH regeneration	BP	1	1
GO:0006772	1	0.972004	0	1	thiamine metabolic process	BP	1	1
GO:0006780	1	0.972004	0	1	uroporphyrinogen III biosynthetic process	BP	1	1
GO:0006882	1	0.972004	0	1	cellular zinc ion homeostasis	BP	1	1
GO:0006900	1	0.972004	0	1	vesicle budding from membrane	BP	1	1
GO:0007019	1	0.972004	0	1	microtubule depolymerization	BP	1	1
GO:0007039	1	0.972004	0	1	protein catabolic process in the vacuole	BP	1	1
GO:0007041	1	0.972004	0	1	lysosomal transport	BP	1	1
GO:0007051	1	0.972004	0	1	spindle organization	BP	1	1
GO:0007095	1	0.972004	0	1	mitotic G2 DNA damage checkpoint	BP	1	1
GO:0007096	1	0.972004	0	1	regulation of exit from mitosis	BP	1	1
GO:0007130	1	0.972004	0	1	synaptonemal complex assembly	BP	1	1
GO:0007154	1	0.972004	0	1	cell communication	BP	1	1
GO:0007155	1	0.972004	0	1	cell adhesion	BP	1	1
GO:0007231	1	0.972004	0	1	osmosensory signaling pathway	BP	1	1
GO:0007584	1	0.972004	0	1	response to nutrient	BP	1	1
GO:0008022	1	0.972004	0	1	protein C-terminus binding	MF	1	1
GO:0008053	1	0.972004	0	1	mitochondrial fusion	BP	1	1
GO:0008108	1	0.972004	0	1	UDP-glucose:hexose-1-phosphate uridylyltransferase activity	MF	1	1
GO:0008120	1	0.972004	0	1	ceramide glucosyltransferase activity	MF	1	1
GO:0008153	1	0.972004	0	1	para-aminobenzoic acid biosynthetic process	BP	1	1
GO:0008187	1	0.972004	0	1	poly-pyrimidine tract binding	MF	1	1
GO:0008193	1	0.972004	0	1	tRNA guanylyltransferase activity	MF	1	1
GO:0008265	1	0.972004	0	1	Mo-molybdopterin cofactor sulfurase activity	MF	1	1
GO:0008311	1	0.972004	0	1	double-stranded DNA 3'-5' exodeoxyribonuclease activity	MF	1	1
GO:0008327	1	0.972004	0	1	methyl-CpG binding	MF	1	1
GO:0008361	1	0.972004	0	1	regulation of cell size	BP	1	1
GO:0008395	1	0.972004	0	1	steroid hydroxylase activity	MF	1	1
GO:0008410	1	0.972004	0	1	CoA-transferase activity	MF	1	1
GO:0008425	1	0.972004	0	1	2-polyprenyl-6-methoxy-1,4-benzoquinone methyltransferase activity	MF	1	1
GO:0008442	1	0.972004	0	1	3-hydroxyisobutyrate dehydrogenase activity	MF	1	1
GO:0008478	1	0.972004	0	1	pyridoxal kinase activity	MF	1	1
GO:0008482	1	0.972004	0	1	sulfite oxidase activity	MF	1	1
GO:0008495	1	0.972004	0	1	protoheme IX farnesyltransferase activity	MF	1	1
GO:0008517	1	0.972004	0	1	folic acid transmembrane transporter activity	MF	1	1
GO:0008525	1	0.972004	0	1	phosphatidylcholine transporter activity	MF	1	1
GO:0008526	1	0.972004	0	1	phosphatidylinositol transfer activity	MF	1	1
GO:0008614	1	0.972004	0	1	pyridoxine metabolic process	BP	1	1
GO:0008618	1	0.972004	0	1	7-methylguanosine metabolic process	BP	1	1
GO:0008676	1	0.972004	0	1	3-deoxy-8-phosphooctulonate synthase activity	MF	1	1
GO:0008689	1	0.972004	0	1	3-demethylubiquinone-9 3-O-methyltransferase activity	MF	1	1
GO:0008690	1	0.972004	0	1	3-deoxy-manno-octulosonate cytidylyltransferase activity	MF	1	1
GO:0008732	1	0.972004	0	1	L-allo-threonine aldolase activity	MF	1	1
GO:0008763	1	0.972004	0	1	UDP-N-acetylmuramate-L-alanine ligase activity	MF	1	1
GO:0008780	1	0.972004	0	1	acyl-[acyl-carrier-protein]-UDP-N-acetylglucosamine O-acyltransferase activity	MF	1	1
GO:0008836	1	0.972004	0	1	diaminopimelate decarboxylase activity	MF	1	1
GO:0008837	1	0.972004	0	1	diaminopimelate epimerase activity	MF	1	1
GO:0008898	1	0.972004	0	1	S-adenosylmethionine-homocysteine S-methyltransferase activity	MF	1	1
GO:0008909	1	0.972004	0	1	isochorismate synthase activity	MF	1	1
GO:0008911	1	0.972004	0	1	lactaldehyde dehydrogenase activity	MF	1	1
GO:0008915	1	0.972004	0	1	lipid-A-disaccharide synthase activity	MF	1	1
GO:0008972	1	0.972004	0	1	phosphomethylpyrimidine kinase activity	MF	1	1
GO:0008974	1	0.972004	0	1	phosphoribulokinase activity	MF	1	1
GO:0008987	1	0.972004	0	1	quinolinate synthetase A activity	MF	1	1
GO:0009007	1	0.972004	0	1	site-specific DNA-methyltransferase (adenine-specific) activity	MF	1	1
GO:0009039	1	0.972004	0	1	urease activity	MF	1	1
GO:0009045	1	0.972004	0	1	xylose isomerase activity	MF	1	1
GO:0009062	1	0.972004	0	1	fatty acid catabolic process	BP	1	1
GO:0009063	1	0.972004	0	1	cellular amino acid catabolic process	BP	1	1
GO:0009090	1	0.972004	0	1	homoserine biosynthetic process	BP	1	1
GO:0009095	1	0.972004	0	1	aromatic amino acid family biosynthetic process, prephenate pathway	BP	1	1
GO:0009150	1	0.972004	0	1	purine ribonucleotide metabolic process	BP	1	1
GO:0009152	1	0.972004	0	1	purine ribonucleotide biosynthetic process	BP	1	1
GO:0009257	1	0.972004	0	1	10-formyltetrahydrofolate biosynthetic process	BP	1	1
GO:0009264	1	0.972004	0	1	deoxyribonucleotide catabolic process	BP	1	1
GO:0009311	1	0.972004	0	1	oligosaccharide metabolic process	BP	1	1
GO:0009328	1	0.972004	0	1	phenylalanine-tRNA ligase complex	CC	1	1
GO:0009337	1	0.972004	0	1	sulfite reductase complex (NADPH)	CC	1	1
GO:0009341	1	0.972004	0	1	beta-galactosidase complex	CC	1	1
GO:0009383	1	0.972004	0	1	rRNA (cytosine-C5-)-methyltransferase activity	MF	1	1
GO:0009405	1	0.972004	0	1	pathogenesis	BP	1	1
GO:0009413	1	0.972004	0	1	response to flooding	BP	1	1
GO:0009513	1	0.972004	0	1	etioplast	CC	1	1
GO:0009526	1	0.972004	0	1	plastid envelope	CC	1	1
GO:0009537	1	0.972004	0	1	proplastid	CC	1	1
GO:0009590	1	0.972004	0	1	detection of gravity	BP	1	1
GO:0009594	1	0.972004	0	1	detection of nutrient	BP	1	1
GO:0009610	1	0.972004	0	1	response to symbiotic fungus	BP	1	1
GO:0009641	1	0.972004	0	1	shade avoidance	BP	1	1
GO:0009643	1	0.972004	0	1	photosynthetic acclimation	BP	1	1
GO:0009648	1	0.972004	0	1	photoperiodism	BP	1	1
GO:0009668	1	0.972004	0	1	plastid membrane organization	BP	1	1
GO:0009670	1	0.972004	0	1	triose-phosphate:phosphate antiporter activity	MF	1	1
GO:0009682	1	0.972004	0	1	induced systemic resistance	BP	1	1
GO:0009685	1	0.972004	0	1	gibberellin metabolic process	BP	1	1
GO:0009702	1	0.972004	0	1	L-arabinokinase activity	MF	1	1
GO:0009836	1	0.972004	0	1	fruit ripening, climacteric	BP	1	1
GO:0009854	1	0.972004	0	1	oxidative photosynthetic carbon pathway	BP	1	1
GO:0009859	1	0.972004	0	1	pollen hydration	BP	1	1
GO:0009861	1	0.972004	0	1	jasmonic acid and ethylene-dependent systemic resistance	BP	1	1
GO:0009866	1	0.972004	0	1	induced systemic resistance, ethylene mediated signaling pathway	BP	1	1
GO:0009905	1	0.972004	0	1	ent-copalyl diphosphate synthase activity	MF	1	1
GO:0009920	1	0.972004	0	1	cell plate formation involved in plant-type cell wall biogenesis	BP	1	1
GO:0009963	1	0.972004	0	1	positive regulation of flavonoid biosynthetic process	BP	1	1
GO:0009974	1	0.972004	0	1	zeinoxanthin epsilon hydroxylase activity	MF	1	1
GO:0009976	1	0.972004	0	1	tocopherol cyclase activity	MF	1	1
GO:0009977	1	0.972004	0	1	proton motive force dependent protein transmembrane transporter activity	MF	1	1
GO:0010013	1	0.972004	0	1	N-1-naphthylphthalamic acid binding	MF	1	1
GO:0010016	1	0.972004	0	1	shoot system morphogenesis	BP	1	1
GO:0010036	1	0.972004	0	1	response to boron-containing substance	BP	1	1
GO:0010053	1	0.972004	0	1	root epidermal cell differentiation	BP	1	1
GO:0010072	1	0.972004	0	1	primary shoot apical meristem specification	BP	1	1
GO:0010073	1	0.972004	0	1	meristem maintenance	BP	1	1
GO:0010091	1	0.972004	0	1	trichome branching	BP	1	1
GO:0010103	1	0.972004	0	1	stomatal complex morphogenesis	BP	1	1
GO:0010148	1	0.972004	0	1	transpiration	BP	1	1
GO:0010162	1	0.972004	0	1	seed dormancy process	BP	1	1
GO:0010176	1	0.972004	0	1	homogentisate phytyltransferase activity	MF	1	1
GO:0010188	1	0.972004	0	1	response to microbial phytotoxin	BP	1	1
GO:0010214	1	0.972004	0	1	seed coat development	BP	1	1
GO:0010220	1	0.972004	0	1	positive regulation of vernalization response	BP	1	1
GO:0010222	1	0.972004	0	1	stem vascular tissue pattern formation	BP	1	1
GO:0010225	1	0.972004	0	1	response to UV-C	BP	1	1
GO:0010230	1	0.972004	0	1	alternative respiration	BP	1	1
GO:0010235	1	0.972004	0	1	guard mother cell cytokinesis	BP	1	1
GO:0010236	1	0.972004	0	1	plastoquinone biosynthetic process	BP	1	1
GO:0010265	1	0.972004	0	1	SCF complex assembly	BP	1	1
GO:0010291	1	0.972004	0	1	carotene beta-ring hydroxylase activity	MF	1	1
GO:0010296	1	0.972004	0	1	prenylcysteine methylesterase activity	MF	1	1
GO:0010301	1	0.972004	0	1	xanthoxin dehydrogenase activity	MF	1	1
GO:0010310	1	0.972004	0	1	regulation of hydrogen peroxide metabolic process	BP	1	1
GO:0010328	1	0.972004	0	1	auxin influx transmembrane transporter activity	MF	1	1
GO:0010377	1	0.972004	0	1	guard cell fate commitment	BP	1	1
GO:0010385	1	0.972004	0	1	double-stranded methylated DNA binding	MF	1	1
GO:0010400	1	0.972004	0	1	rhamnogalacturonan I side chain metabolic process	BP	1	1
GO:0010405	1	0.972004	0	1	arabinogalactan protein metabolic process	BP	1	1
GO:0010409	1	0.972004	0	1	extensin metabolic process	BP	1	1
GO:0010428	1	0.972004	0	1	methyl-CpNpG binding	MF	1	1
GO:0010429	1	0.972004	0	1	methyl-CpNpN binding	MF	1	1
GO:0010447	1	0.972004	0	1	response to acidic pH	BP	1	1
GO:0010452	1	0.972004	0	1	histone H3-K36 methylation	BP	1	1
GO:0010477	1	0.972004	0	1	response to sulfur dioxide	BP	1	1
GO:0010486	1	0.972004	0	1	manganese:proton antiporter activity	MF	1	1
GO:0010488	1	0.972004	0	1	UDP-galactose:N-glycan beta-1,3-galactosyltransferase activity	MF	1	1
GO:0010495	1	0.972004	0	1	long-distance posttranscriptional gene silencing	BP	1	1
GO:0010508	1	0.972004	0	1	positive regulation of autophagy	BP	1	1
GO:0010521	1	0.972004	0	1	telomerase inhibitor activity	MF	1	1
GO:0010540	1	0.972004	0	1	basipetal auxin transport	BP	1	1
GO:0010587	1	0.972004	0	1	miRNA catabolic process	BP	1	1
GO:0010603	1	0.972004	0	1	regulation of cytoplasmic mRNA processing body assembly	BP	1	1
GO:0010618	1	0.972004	0	1	aerenchyma formation	BP	1	1
GO:0010777	1	0.972004	0	1	meiotic mismatch repair involved in reciprocal meiotic recombination	BP	1	1
GO:0010923	1	0.972004	0	1	negative regulation of phosphatase activity	BP	1	1
GO:0010992	1	0.972004	0	1	ubiquitin recycling	BP	1	1
GO:0012510	1	0.972004	0	1	trans-Golgi network transport vesicle membrane	CC	1	1
GO:0015105	1	0.972004	0	1	arsenite transmembrane transporter activity	MF	1	1
GO:0015137	1	0.972004	0	1	citrate transmembrane transporter activity	MF	1	1
GO:0015207	1	0.972004	0	1	adenine transmembrane transporter activity	MF	1	1
GO:0015208	1	0.972004	0	1	guanine transmembrane transporter activity	MF	1	1
GO:0015210	1	0.972004	0	1	uracil transmembrane transporter activity	MF	1	1
GO:0015217	1	0.972004	0	1	ADP transmembrane transporter activity	MF	1	1
GO:0015230	1	0.972004	0	1	FAD transmembrane transporter activity	MF	1	1
GO:0015247	1	0.972004	0	1	aminophospholipid flippase activity	MF	1	1
GO:0015294	1	0.972004	0	1	solute:cation symporter activity	MF	1	1
GO:0015462	1	0.972004	0	1	ABC-type protein transporter activity	MF	1	1
GO:0015491	1	0.972004	0	1	cation:cation antiporter activity	MF	1	1
GO:0015700	1	0.972004	0	1	arsenite transport	BP	1	1
GO:0015846	1	0.972004	0	1	polyamine transport	BP	1	1
GO:0015866	1	0.972004	0	1	ADP transport	BP	1	1
GO:0015867	1	0.972004	0	1	ATP transport	BP	1	1
GO:0015916	1	0.972004	0	1	fatty-acyl-CoA transport	BP	1	1
GO:0016002	1	0.972004	0	1	sulfite reductase activity	MF	1	1
GO:0016035	1	0.972004	0	1	zeta DNA polymerase complex	CC	1	1
GO:0016040	1	0.972004	0	1	glutamate synthase (NADH) activity	MF	1	1
GO:0016072	1	0.972004	0	1	rRNA metabolic process	BP	1	1
GO:0016122	1	0.972004	0	1	xanthophyll metabolic process	BP	1	1
GO:0016166	1	0.972004	0	1	phytoene dehydrogenase activity	MF	1	1
GO:0016277	1	0.972004	0	1	[myelin basic protein]-arginine N-methyltransferase activity	MF	1	1
GO:0016297	1	0.972004	0	1	acyl-[acyl-carrier-protein] hydrolase activity	MF	1	1
GO:0016303	1	0.972004	0	1	1-phosphatidylinositol-3-kinase activity	MF	1	1
GO:0016320	1	0.972004	0	1	endoplasmic reticulum membrane fusion	BP	1	1
GO:0016324	1	0.972004	0	1	apical plasma membrane	CC	1	1
GO:0016328	1	0.972004	0	1	lateral plasma membrane	CC	1	1
GO:0016421	1	0.972004	0	1	CoA carboxylase activity	MF	1	1
GO:0016422	1	0.972004	0	1	mRNA (2'-O-methyladenosine-N6-)-methyltransferase activity	MF	1	1
GO:0016441	1	0.972004	0	1	posttranscriptional gene silencing	BP	1	1
GO:0016444	1	0.972004	0	1	somatic cell DNA recombination	BP	1	1
GO:0016480	1	0.972004	0	1	negative regulation of transcription by RNA polymerase III	BP	1	1
GO:0016487	1	0.972004	0	1	farnesol metabolic process	BP	1	1
GO:0016504	1	0.972004	0	1	peptidase activator activity	MF	1	1
GO:0016530	1	0.972004	0	1	metallochaperone activity	MF	1	1
GO:0016539	1	0.972004	0	1	intein-mediated protein splicing	BP	1	1
GO:0016576	1	0.972004	0	1	histone dephosphorylation	BP	1	1
GO:0016589	1	0.972004	0	1	NURF complex	CC	1	1
GO:0016594	1	0.972004	0	1	glycine binding	MF	1	1
GO:0016598	1	0.972004	0	1	protein arginylation	BP	1	1
GO:0016633	1	0.972004	0	1	galactonolactone dehydrogenase activity	MF	1	1
GO:0016719	1	0.972004	0	1	carotene 7,8-desaturase activity	MF	1	1
GO:0016731	1	0.972004	0	1	oxidoreductase activity, acting on iron-sulfur proteins as donors, NAD or NADP as acceptor	MF	1	1
GO:0016756	1	0.972004	0	1	glutathione gamma-glutamylcysteinyltransferase activity	MF	1	1
GO:0016768	1	0.972004	0	1	spermine synthase activity	MF	1	1
GO:0016783	1	0.972004	0	1	sulfurtransferase activity	MF	1	1
GO:0016812	1	0.972004	0	1	hydrolase activity, acting on carbon-nitrogen (but not peptide) bonds, in cyclic amides	MF	1	1
GO:0016859	1	0.972004	0	1	cis-trans isomerase activity	MF	1	1
GO:0016879	1	0.972004	0	1	ligase activity, forming carbon-nitrogen bonds	MF	1	1
GO:0016884	1	0.972004	0	1	carbon-nitrogen ligase activity, with glutamine as amido-N-donor	MF	1	1
GO:0016899	1	0.972004	0	1	oxidoreductase activity, acting on the CH-OH group of donors, oxygen as acceptor	MF	1	1
GO:0016926	1	0.972004	0	1	protein desumoylation	BP	1	1
GO:0017009	1	0.972004	0	1	protein-phycocyanobilin linkage	BP	1	1
GO:0017048	1	0.972004	0	1	NA	NA	1	1
GO:0017049	1	0.972004	0	1	NA	NA	1	1
GO:0017077	1	0.972004	0	1	oxidative phosphorylation uncoupler activity	MF	1	1
GO:0017111	1	0.972004	0	1	nucleoside-triphosphatase activity	MF	1	1
GO:0017121	1	0.972004	0	1	plasma membrane phospholipid scrambling	BP	1	1
GO:0017128	1	0.972004	0	1	phospholipid scramblase activity	MF	1	1
GO:0017178	1	0.972004	0	1	diphthine-ammonia ligase activity	MF	1	1
GO:0018025	1	0.972004	0	1	calmodulin-lysine N-methyltransferase activity	MF	1	1
GO:0018114	1	0.972004	0	1	threonine racemase activity	MF	1	1
GO:0018283	1	0.972004	0	1	iron incorporation into metallo-sulfur cluster	BP	1	1
GO:0018293	1	0.972004	0	1	protein-FAD linkage	BP	1	1
GO:0018315	1	0.972004	0	1	molybdenum incorporation into molybdenum-molybdopterin complex	BP	1	1
GO:0018345	1	0.972004	0	1	protein palmitoylation	BP	1	1
GO:0018580	1	0.972004	0	1	nitronate monooxygenase activity	MF	1	1
GO:0018685	1	0.972004	0	1	alkane 1-monooxygenase activity	MF	1	1
GO:0018738	1	0.972004	0	1	S-formylglutathione hydrolase activity	MF	1	1
GO:0019103	1	0.972004	0	1	pyrimidine nucleotide binding	MF	1	1
GO:0019136	1	0.972004	0	1	deoxynucleoside kinase activity	MF	1	1
GO:0019185	1	0.972004	0	1	snRNA-activating protein complex	CC	1	1
GO:0019212	1	0.972004	0	1	phosphatase inhibitor activity	MF	1	1
GO:0019237	1	0.972004	0	1	centromeric DNA binding	MF	1	1
GO:0019284	1	0.972004	0	1	L-methionine salvage from S-adenosylmethionine	BP	1	1
GO:0019323	1	0.972004	0	1	pentose catabolic process	BP	1	1
GO:0019353	1	0.972004	0	1	protoporphyrinogen IX biosynthetic process from glutamate	BP	1	1
GO:0019408	1	0.972004	0	1	dolichol biosynthetic process	BP	1	1
GO:0019427	1	0.972004	0	1	acetyl-CoA biosynthetic process from acetate	BP	1	1
GO:0019433	1	0.972004	0	1	triglyceride catabolic process	BP	1	1
GO:0019447	1	0.972004	0	1	D-cysteine catabolic process	BP	1	1
GO:0019500	1	0.972004	0	1	cyanide catabolic process	BP	1	1
GO:0019516	1	0.972004	0	1	lactate oxidation	BP	1	1
GO:0019628	1	0.972004	0	1	urate catabolic process	BP	1	1
GO:0019774	1	0.972004	0	1	proteasome core complex, beta-subunit complex	CC	1	1
GO:0019776	1	0.972004	0	1	Atg8 ligase activity	MF	1	1
GO:0019808	1	0.972004	0	1	polyamine binding	MF	1	1
GO:0019856	1	0.972004	0	1	pyrimidine nucleobase biosynthetic process	BP	1	1
GO:0019866	1	0.972004	0	1	organelle inner membrane	CC	1	1
GO:0019878	1	0.972004	0	1	lysine biosynthetic process via aminoadipic acid	BP	1	1
GO:0019902	1	0.972004	0	1	phosphatase binding	MF	1	1
GO:0019948	1	0.972004	0	1	SUMO activating enzyme activity	MF	1	1
GO:0022618	1	0.972004	0	1	ribonucleoprotein complex assembly	BP	1	1
GO:0022619	1	0.972004	0	1	generative cell differentiation	BP	1	1
GO:0030031	1	0.972004	0	1	cell projection assembly	BP	1	1
GO:0030071	1	0.972004	0	1	regulation of mitotic metaphase/anaphase transition	BP	1	1
GO:0030122	1	0.972004	0	1	AP-2 adaptor complex	CC	1	1
GO:0030124	1	0.972004	0	1	AP-4 adaptor complex	CC	1	1
GO:0030133	1	0.972004	0	1	transport vesicle	CC	1	1
GO:0030137	1	0.972004	0	1	COPI-coated vesicle	CC	1	1
GO:0030140	1	0.972004	0	1	trans-Golgi network transport vesicle	CC	1	1
GO:0030155	1	0.972004	0	1	regulation of cell adhesion	BP	1	1
GO:0030187	1	0.972004	0	1	melatonin biosynthetic process	BP	1	1
GO:0030272	1	0.972004	0	1	5-formyltetrahydrofolate cyclo-ligase activity	MF	1	1
GO:0030289	1	0.972004	0	1	protein phosphatase 4 complex	CC	1	1
GO:0030307	1	0.972004	0	1	positive regulation of cell growth	BP	1	1
GO:0030337	1	0.972004	0	1	DNA polymerase processivity factor activity	MF	1	1
GO:0030378	1	0.972004	0	1	serine racemase activity	MF	1	1
GO:0030491	1	0.972004	0	1	heteroduplex formation	BP	1	1
GO:0030604	1	0.972004	0	1	1-deoxy-D-xylulose-5-phosphate reductoisomerase activity	MF	1	1
GO:0030626	1	0.972004	0	1	U12 snRNA binding	MF	1	1
GO:0030692	1	0.972004	0	1	Noc4p-Nop14p complex	CC	1	1
GO:0030702	1	0.972004	0	1	NA	NA	1	1
GO:0030732	1	0.972004	0	1	methionine S-methyltransferase activity	MF	1	1
GO:0030742	1	0.972004	0	1	GTP-dependent protein binding	MF	1	1
GO:0030865	1	0.972004	0	1	cortical cytoskeleton organization	BP	1	1
GO:0030866	1	0.972004	0	1	cortical actin cytoskeleton organization	BP	1	1
GO:0030931	1	0.972004	0	1	heterotetrameric ADPG pyrophosphorylase complex	CC	1	1
GO:0030946	1	0.972004	0	1	protein tyrosine phosphatase activity, metal-dependent	MF	1	1
GO:0030951	1	0.972004	0	1	establishment or maintenance of microtubule cytoskeleton polarity	BP	1	1
GO:0030975	1	0.972004	0	1	thiamine binding	MF	1	1
GO:0030981	1	0.972004	0	1	cortical microtubule cytoskeleton	CC	1	1
GO:0031023	1	0.972004	0	1	microtubule organizing center organization	BP	1	1
GO:0031207	1	0.972004	0	1	Sec62/Sec63 complex	CC	1	1
GO:0031210	1	0.972004	0	1	phosphatidylcholine binding	MF	1	1
GO:0031267	1	0.972004	0	1	small GTPase binding	MF	1	1
GO:0031297	1	0.972004	0	1	replication fork processing	BP	1	1
GO:0031465	1	0.972004	0	1	Cul4B-RING E3 ubiquitin ligase complex	CC	1	1
GO:0031501	1	0.972004	0	1	mannosyltransferase complex	CC	1	1
GO:0031511	1	0.972004	0	1	Mis6-Sim4 complex	CC	1	1
GO:0031538	1	0.972004	0	1	negative regulation of anthocyanin metabolic process	BP	1	1
GO:0031932	1	0.972004	0	1	TORC2 complex	CC	1	1
GO:0031935	1	0.972004	0	1	regulation of chromatin silencing	BP	1	1
GO:0031990	1	0.972004	0	1	mRNA export from nucleus in response to heat stress	BP	1	1
GO:0031998	1	0.972004	0	1	regulation of fatty acid beta-oxidation	BP	1	1
GO:0032008	1	0.972004	0	1	positive regulation of TOR signaling	BP	1	1
GO:0032042	1	0.972004	0	1	mitochondrial DNA metabolic process	BP	1	1
GO:0032131	1	0.972004	0	1	alkylated DNA binding	MF	1	1
GO:0032258	1	0.972004	0	1	cytoplasm to vacuole transport by the Cvt pathway	BP	1	1
GO:0032301	1	0.972004	0	1	MutSalpha complex	CC	1	1
GO:0032324	1	0.972004	0	1	molybdopterin cofactor biosynthetic process	BP	1	1
GO:0032367	1	0.972004	0	1	intracellular cholesterol transport	BP	1	1
GO:0032389	1	0.972004	0	1	MutLalpha complex	CC	1	1
GO:0032450	1	0.972004	0	1	maltose alpha-glucosidase activity	MF	1	1
GO:0032467	1	0.972004	0	1	positive regulation of cytokinesis	BP	1	1
GO:0032527	1	0.972004	0	1	protein exit from endoplasmic reticulum	BP	1	1
GO:0032542	1	0.972004	0	1	sulfiredoxin activity	MF	1	1
GO:0032580	1	0.972004	0	1	Golgi cisterna membrane	CC	1	1
GO:0032795	1	0.972004	0	1	heterotrimeric G-protein binding	MF	1	1
GO:0032880	1	0.972004	0	1	regulation of protein localization	BP	1	1
GO:0032956	1	0.972004	0	1	regulation of actin cytoskeleton organization	BP	1	1
GO:0032963	1	0.972004	0	1	collagen metabolic process	BP	1	1
GO:0032984	1	0.972004	0	1	protein-containing complex disassembly	BP	1	1
GO:0032993	1	0.972004	0	1	protein-DNA complex	CC	1	1
GO:0033045	1	0.972004	0	1	regulation of sister chromatid segregation	BP	1	1
GO:0033188	1	0.972004	0	1	sphingomyelin synthase activity	MF	1	1
GO:0033260	1	0.972004	0	1	nuclear DNA replication	BP	1	1
GO:0033354	1	0.972004	0	1	chlorophyll cycle	BP	1	1
GO:0033500	1	0.972004	0	1	carbohydrate homeostasis	BP	1	1
GO:0033523	1	0.972004	0	1	histone H2B ubiquitination	BP	1	1
GO:0033528	1	0.972004	0	1	S-methylmethionine cycle	BP	1	1
GO:0033540	1	0.972004	0	1	fatty acid beta-oxidation using acyl-CoA oxidase	BP	1	1
GO:0033597	1	0.972004	0	1	mitotic checkpoint complex	CC	1	1
GO:0033615	1	0.972004	0	1	mitochondrial proton-transporting ATP synthase complex assembly	BP	1	1
GO:0033674	1	0.972004	0	1	positive regulation of kinase activity	BP	1	1
GO:0033746	1	0.972004	0	1	histone demethylase activity (H3-R2 specific)	MF	1	1
GO:0033749	1	0.972004	0	1	histone demethylase activity (H4-R3 specific)	MF	1	1
GO:0033853	1	0.972004	0	1	aspartate-prephenate aminotransferase activity	MF	1	1
GO:0033854	1	0.972004	0	1	glutamate-prephenate aminotransferase activity	MF	1	1
GO:0033925	1	0.972004	0	1	mannosyl-glycoprotein endo-beta-N-acetylglucosaminidase activity	MF	1	1
GO:0033947	1	0.972004	0	1	mannosylglycoprotein endo-beta-mannosidase activity	MF	1	1
GO:0033984	1	0.972004	0	1	indole-3-glycerol-phosphate lyase activity	MF	1	1
GO:0034008	1	0.972004	0	1	R-linalool synthase activity	MF	1	1
GO:0034020	1	0.972004	0	1	neoxanthin synthase activity	MF	1	1
GO:0034058	1	0.972004	0	1	endosomal vesicle fusion	BP	1	1
GO:0034061	1	0.972004	0	1	DNA polymerase activity	MF	1	1
GO:0034063	1	0.972004	0	1	stress granule assembly	BP	1	1
GO:0034066	1	0.972004	0	1	Ric1-Rgp1 guanyl-nucleotide exchange factor complex	CC	1	1
GO:0034080	1	0.972004	0	1	CENP-A containing nucleosome assembly	BP	1	1
GO:0034263	1	0.972004	0	1	positive regulation of autophagy in response to ER overload	BP	1	1
GO:0034271	1	0.972004	0	1	phosphatidylinositol 3-kinase complex, class III, type I	CC	1	1
GO:0034272	1	0.972004	0	1	phosphatidylinositol 3-kinase complex, class III, type II	CC	1	1
GO:0034336	1	0.972004	0	1	misfolded RNA binding	MF	1	1
GO:0034356	1	0.972004	0	1	NAD biosynthesis via nicotinamide riboside salvage pathway	BP	1	1
GO:0034421	1	0.972004	0	1	post-translational protein acetylation	BP	1	1
GO:0034448	1	0.972004	0	1	EGO complex	CC	1	1
GO:0034455	1	0.972004	0	1	t-UTP complex	CC	1	1
GO:0034470	1	0.972004	0	1	ncRNA processing	BP	1	1
GO:0034472	1	0.972004	0	1	snRNA 3'-end processing	BP	1	1
GO:0034477	1	0.972004	0	1	U6 snRNA 3'-end processing	BP	1	1
GO:0034498	1	0.972004	0	1	early endosome to Golgi transport	BP	1	1
GO:0034508	1	0.972004	0	1	centromere complex assembly	BP	1	1
GO:0034511	1	0.972004	0	1	U3 snoRNA binding	MF	1	1
GO:0034629	1	0.972004	0	1	cellular protein-containing complex localization	BP	1	1
GO:0034635	1	0.972004	0	1	glutathione transport	BP	1	1
GO:0034693	1	0.972004	0	1	U11/U12 snRNP	CC	1	1
GO:0034709	1	0.972004	0	1	methylosome	CC	1	1
GO:0034728	1	0.972004	0	1	nucleosome organization	BP	1	1
GO:0034982	1	0.972004	0	1	mitochondrial protein processing	BP	1	1
GO:0034986	1	0.972004	0	1	iron chaperone activity	MF	1	1
GO:0034990	1	0.972004	0	1	nuclear mitotic cohesin complex	CC	1	1
GO:0034991	1	0.972004	0	1	nuclear meiotic cohesin complex	CC	1	1
GO:0034998	1	0.972004	0	1	oligosaccharyltransferase I complex	CC	1	1
GO:0035024	1	0.972004	0	1	negative regulation of Rho protein signal transduction	BP	1	1
GO:0035098	1	0.972004	0	1	ESC/E(Z) complex	CC	1	1
GO:0035241	1	0.972004	0	1	protein-arginine omega-N monomethyltransferase activity	MF	1	1
GO:0035265	1	0.972004	0	1	organ growth	BP	1	1
GO:0035303	1	0.972004	0	1	regulation of dephosphorylation	BP	1	1
GO:0035327	1	0.972004	0	1	transcriptionally active chromatin	CC	1	1
GO:0035344	1	0.972004	0	1	hypoxanthine transport	BP	1	1
GO:0035352	1	0.972004	0	1	NAD transmembrane transport	BP	1	1
GO:0035402	1	0.972004	0	1	histone kinase activity (H3-T11 specific)	MF	1	1
GO:0035437	1	0.972004	0	1	maintenance of protein localization in endoplasmic reticulum	BP	1	1
GO:0035485	1	0.972004	0	1	adenine/guanine mispair binding	MF	1	1
GO:0035518	1	0.972004	0	1	histone H2A monoubiquitination	BP	1	1
GO:0035550	1	0.972004	0	1	urease complex	CC	1	1
GO:0035598	1	0.972004	0	1	N6-threonylcarbomyladenosine methylthiotransferase activity	MF	1	1
GO:0035600	1	0.972004	0	1	tRNA methylthiolation	BP	1	1
GO:0035614	1	0.972004	0	1	snRNA stem-loop binding	MF	1	1
GO:0035615	1	0.972004	0	1	clathrin adaptor activity	MF	1	1
GO:0035619	1	0.972004	0	1	root hair tip	CC	1	1
GO:0035652	1	0.972004	0	1	clathrin-coated vesicle cargo loading	BP	1	1
GO:0036002	1	0.972004	0	1	pre-mRNA binding	MF	1	1
GO:0036065	1	0.972004	0	1	fucosylation	BP	1	1
GO:0036258	1	0.972004	0	1	multivesicular body assembly	BP	1	1
GO:0036292	1	0.972004	0	1	DNA rewinding	BP	1	1
GO:0036396	1	0.972004	0	1	RNA N6-methyladenosine methyltransferase complex	CC	1	1
GO:0036449	1	0.972004	0	1	microtubule minus-end	CC	1	1
GO:0036503	1	0.972004	0	1	ERAD pathway	BP	1	1
GO:0040034	1	0.972004	0	1	regulation of development, heterochronic	BP	1	1
GO:0042054	1	0.972004	0	1	histone methyltransferase activity	MF	1	1
GO:0042127	1	0.972004	0	1	regulation of cell population proliferation	BP	1	1
GO:0042144	1	0.972004	0	1	vacuole fusion, non-autophagic	BP	1	1
GO:0042171	1	0.972004	0	1	lysophosphatidic acid acyltransferase activity	MF	1	1
GO:0042281	1	0.972004	0	1	dolichyl pyrophosphate Man9GlcNAc2 alpha-1,3-glucosyltransferase activity	MF	1	1
GO:0042398	1	0.972004	0	1	cellular modified amino acid biosynthetic process	BP	1	1
GO:0042548	1	0.972004	0	1	regulation of photosynthesis, light reaction	BP	1	1
GO:0042565	1	0.972004	0	1	RNA nuclear export complex	CC	1	1
GO:0042594	1	0.972004	0	1	response to starvation	BP	1	1
GO:0042597	1	0.972004	0	1	periplasmic space	CC	1	1
GO:0042631	1	0.972004	0	1	cellular response to water deprivation	BP	1	1
GO:0042709	1	0.972004	0	1	succinate-CoA ligase complex	CC	1	1
GO:0042726	1	0.972004	0	1	flavin-containing compound metabolic process	BP	1	1
GO:0042766	1	0.972004	0	1	nucleosome mobilization	BP	1	1
GO:0042789	1	0.972004	0	1	mRNA transcription by RNA polymerase II	BP	1	1
GO:0042790	1	0.972004	0	1	nucleolar large rRNA transcription by RNA polymerase I	BP	1	1
GO:0042791	1	0.972004	0	1	5S class rRNA transcription by RNA polymerase III	BP	1	1
GO:0042795	1	0.972004	0	1	snRNA transcription by RNA polymerase II	BP	1	1
GO:0042796	1	0.972004	0	1	snRNA transcription by RNA polymerase III	BP	1	1
GO:0042800	1	0.972004	0	1	histone methyltransferase activity (H3-K4 specific)	MF	1	1
GO:0042814	1	0.972004	0	1	monopolar cell growth	BP	1	1
GO:0042821	1	0.972004	0	1	pyridoxal biosynthetic process	BP	1	1
GO:0042866	1	0.972004	0	1	pyruvate biosynthetic process	BP	1	1
GO:0042868	1	0.972004	0	1	antisense RNA metabolic process	BP	1	1
GO:0042937	1	0.972004	0	1	tripeptide transmembrane transporter activity	MF	1	1
GO:0043001	1	0.972004	0	1	Golgi to plasma membrane protein transport	BP	1	1
GO:0043007	1	0.972004	0	1	maintenance of rDNA	BP	1	1
GO:0043073	1	0.972004	0	1	germ cell nucleus	CC	1	1
GO:0043132	1	0.972004	0	1	NAD transport	BP	1	1
GO:0043137	1	0.972004	0	1	DNA replication, removal of RNA primer	BP	1	1
GO:0043175	1	0.972004	0	1	RNA polymerase core enzyme binding	MF	1	1
GO:0043226	1	0.972004	0	1	organelle	CC	1	1
GO:0043229	1	0.972004	0	1	intracellular organelle	CC	1	1
GO:0043266	1	0.972004	0	1	regulation of potassium ion transport	BP	1	1
GO:0043291	1	0.972004	0	1	RAVE complex	CC	1	1
GO:0043333	1	0.972004	0	1	2-octaprenyl-6-methoxy-1,4-benzoquinone methylase activity	MF	1	1
GO:0043335	1	0.972004	0	1	protein unfolding	BP	1	1
GO:0043419	1	0.972004	0	1	urea catabolic process	BP	1	1
GO:0043447	1	0.972004	0	1	alkane biosynthetic process	BP	1	1
GO:0043461	1	0.972004	0	1	proton-transporting ATP synthase complex assembly	BP	1	1
GO:0043489	1	0.972004	0	1	RNA stabilization	BP	1	1
GO:0043529	1	0.972004	0	1	GET complex	CC	1	1
GO:0043551	1	0.972004	0	1	regulation of phosphatidylinositol 3-kinase activity	BP	1	1
GO:0043572	1	0.972004	0	1	plastid fission	BP	1	1
GO:0043609	1	0.972004	0	1	regulation of carbon utilization	BP	1	1
GO:0043614	1	0.972004	0	1	multi-eIF complex	CC	1	1
GO:0043618	1	0.972004	0	1	regulation of transcription from RNA polymerase II promoter in response to stress	BP	1	1
GO:0043626	1	0.972004	0	1	PCNA complex	CC	1	1
GO:0043682	1	0.972004	0	1	P-type divalent copper transporter activity	MF	1	1
GO:0043715	1	0.972004	0	1	2,3-diketo-5-methylthiopentyl-1-phosphate enolase activity	MF	1	1
GO:0043716	1	0.972004	0	1	2-hydroxy-3-keto-5-methylthiopentenyl-1-phosphate phosphatase activity	MF	1	1
GO:0043783	1	0.972004	0	1	oxidoreductase activity, acting on metal ions, flavin as acceptor	MF	1	1
GO:0043916	1	0.972004	0	1	DNA-7-methylguanine glycosylase activity	MF	1	1
GO:0043970	1	0.972004	0	1	histone H3-K9 acetylation	BP	1	1
GO:0043972	1	0.972004	0	1	histone H3-K23 acetylation	BP	1	1
GO:0043983	1	0.972004	0	1	histone H4-K12 acetylation	BP	1	1
GO:0044070	1	0.972004	0	1	regulation of anion transport	BP	1	1
GO:0044154	1	0.972004	0	1	histone H3-K14 acetylation	BP	1	1
GO:0044206	1	0.972004	0	1	UMP salvage	BP	1	1
GO:0044599	1	0.972004	0	1	AP-5 adaptor complex	CC	1	1
GO:0044830	1	0.972004	0	1	modulation by host of viral RNA genome replication	BP	1	1
GO:0045022	1	0.972004	0	1	early endosome to late endosome transport	BP	1	1
GO:0045053	1	0.972004	0	1	protein retention in Golgi apparatus	BP	1	1
GO:0045056	1	0.972004	0	1	transcytosis	BP	1	1
GO:0045128	1	0.972004	0	1	negative regulation of reciprocal meiotic recombination	BP	1	1
GO:0045140	1	0.972004	0	1	inositol phosphoceramide synthase activity	MF	1	1
GO:0045143	1	0.972004	0	1	homologous chromosome segregation	BP	1	1
GO:0045254	1	0.972004	0	1	pyruvate dehydrogenase complex	CC	1	1
GO:0045282	1	0.972004	0	1	plasma membrane succinate dehydrogenase complex	CC	1	1
GO:0045431	1	0.972004	0	1	flavonol synthase activity	MF	1	1
GO:0045547	1	0.972004	0	1	dehydrodolichyl diphosphate synthase activity	MF	1	1
GO:0045694	1	0.972004	0	1	regulation of embryo sac egg cell differentiation	BP	1	1
GO:0045703	1	0.972004	0	1	ketoreductase activity	MF	1	1
GO:0045740	1	0.972004	0	1	positive regulation of DNA replication	BP	1	1
GO:0045836	1	0.972004	0	1	positive regulation of meiotic nuclear division	BP	1	1
GO:0045943	1	0.972004	0	1	positive regulation of transcription by RNA polymerase I	BP	1	1
GO:0045995	1	0.972004	0	1	regulation of embryonic development	BP	1	1
GO:0046084	1	0.972004	0	1	adenine biosynthetic process	BP	1	1
GO:0046103	1	0.972004	0	1	inosine biosynthetic process	BP	1	1
GO:0046283	1	0.972004	0	1	anthocyanin-containing compound metabolic process	BP	1	1
GO:0046408	1	0.972004	0	1	chlorophyll synthetase activity	MF	1	1
GO:0046429	1	0.972004	0	1	4-hydroxy-3-methylbut-2-en-1-yl diphosphate synthase activity	MF	1	1
GO:0046443	1	0.972004	0	1	FAD metabolic process	BP	1	1
GO:0046496	1	0.972004	0	1	nicotinamide nucleotide metabolic process	BP	1	1
GO:0046507	1	0.972004	0	1	UDPsulfoquinovose synthase activity	MF	1	1
GO:0046522	1	0.972004	0	1	S-methyl-5-thioribose kinase activity	MF	1	1
GO:0046570	1	0.972004	0	1	methylthioribulose 1-phosphate dehydratase activity	MF	1	1
GO:0046608	1	0.972004	0	1	carotenoid isomerase activity	MF	1	1
GO:0046620	1	0.972004	0	1	regulation of organ growth	BP	1	1
GO:0046685	1	0.972004	0	1	response to arsenic-containing substance	BP	1	1
GO:0046715	1	0.972004	0	1	active borate transmembrane transporter activity	MF	1	1
GO:0046785	1	0.972004	0	1	microtubule polymerization	BP	1	1
GO:0046786	1	0.972004	0	1	viral replication complex formation and maintenance	BP	1	1
GO:0046820	1	0.972004	0	1	4-amino-4-deoxychorismate synthase activity	MF	1	1
GO:0046861	1	0.972004	0	1	glyoxysomal membrane	CC	1	1
GO:0046920	1	0.972004	0	1	alpha-(1->3)-fucosyltransferase activity	MF	1	1
GO:0046938	1	0.972004	0	1	phytochelatin biosynthetic process	BP	1	1
GO:0046974	1	0.972004	0	1	histone methyltransferase activity (H3-K9 specific)	MF	1	1
GO:0046975	1	0.972004	0	1	histone methyltransferase activity (H3-K36 specific)	MF	1	1
GO:0047172	1	0.972004	0	1	shikimate O-hydroxycinnamoyltransferase activity	MF	1	1
GO:0047215	1	0.972004	0	1	indole-3-acetate beta-glucosyltransferase activity	MF	1	1
GO:0047453	1	0.972004	0	1	ATP-dependent NAD(P)H-hydrate dehydratase activity	MF	1	1
GO:0047493	1	0.972004	0	1	ceramide cholinephosphotransferase activity	MF	1	1
GO:0047627	1	0.972004	0	1	adenylylsulfatase activity	MF	1	1
GO:0047632	1	0.972004	0	1	agmatine deiminase activity	MF	1	1
GO:0047652	1	0.972004	0	1	allantoate deiminase activity	MF	1	1
GO:0047793	1	0.972004	0	1	cycloeucalenol cycloisomerase activity	MF	1	1
GO:0047884	1	0.972004	0	1	FAD diphosphatase activity	MF	1	1
GO:0048034	1	0.972004	0	1	heme O biosynthetic process	BP	1	1
GO:0048209	1	0.972004	0	1	regulation of vesicle targeting, to, from or within Golgi	BP	1	1
GO:0048229	1	0.972004	0	1	gametophyte development	BP	1	1
GO:0048255	1	0.972004	0	1	mRNA stabilization	BP	1	1
GO:0048281	1	0.972004	0	1	inflorescence morphogenesis	BP	1	1
GO:0048309	1	0.972004	0	1	endoplasmic reticulum inheritance	BP	1	1
GO:0048312	1	0.972004	0	1	intracellular distribution of mitochondria	BP	1	1
GO:0048441	1	0.972004	0	1	petal development	BP	1	1
GO:0048509	1	0.972004	0	1	regulation of meristem development	BP	1	1
GO:0048575	1	0.972004	0	1	short-day photoperiodism, flowering	BP	1	1
GO:0048587	1	0.972004	0	1	regulation of short-day photoperiodism, flowering	BP	1	1
GO:0048608	1	0.972004	0	1	reproductive structure development	BP	1	1
GO:0050072	1	0.972004	0	1	m7G(5')pppN diphosphatase activity	MF	1	1
GO:0050126	1	0.972004	0	1	N-carbamoylputrescine amidase activity	MF	1	1
GO:0050152	1	0.972004	0	1	omega-amidase activity	MF	1	1
GO:0050155	1	0.972004	0	1	ornithine(lysine) transaminase activity	MF	1	1
GO:0050225	1	0.972004	0	1	pseudouridine kinase activity	MF	1	1
GO:0050236	1	0.972004	0	1	pyridoxine:NADP 4-dehydrogenase activity	MF	1	1
GO:0050242	1	0.972004	0	1	pyruvate, phosphate dikinase activity	MF	1	1
GO:0050265	1	0.972004	0	1	RNA uridylyltransferase activity	MF	1	1
GO:0050290	1	0.972004	0	1	sphingomyelin phosphodiesterase D activity	MF	1	1
GO:0050311	1	0.972004	0	1	sulfite reductase (ferredoxin) activity	MF	1	1
GO:0050515	1	0.972004	0	1	4-(cytidine 5'-diphospho)-2-C-methyl-D-erythritol kinase activity	MF	1	1
GO:0050518	1	0.972004	0	1	2-C-methyl-D-erythritol 4-phosphate cytidylyltransferase activity	MF	1	1
GO:0050521	1	0.972004	0	1	alpha-glucan, water dikinase activity	MF	1	1
GO:0050551	1	0.972004	0	1	myrcene synthase activity	MF	1	1
GO:0050552	1	0.972004	0	1	(4S)-limonene synthase activity	MF	1	1
GO:0050613	1	0.972004	0	1	delta14-sterol reductase activity	MF	1	1
GO:0050688	1	0.972004	0	1	regulation of defense response to virus	BP	1	1
GO:0050801	1	0.972004	0	1	ion homeostasis	BP	1	1
GO:0051060	1	0.972004	0	1	pullulanase activity	MF	1	1
GO:0051083	1	0.972004	0	1	'de novo' cotranslational protein folding	BP	1	1
GO:0051168	1	0.972004	0	1	nuclear export	BP	1	1
GO:0051211	1	0.972004	0	1	anisotropic cell growth	BP	1	1
GO:0051267	1	0.972004	0	1	CP2 mannose-ethanolamine phosphotransferase activity	MF	1	1
GO:0051292	1	0.972004	0	1	nuclear pore complex assembly	BP	1	1
GO:0051298	1	0.972004	0	1	centrosome duplication	BP	1	1
GO:0051304	1	0.972004	0	1	chromosome separation	BP	1	1
GO:0051307	1	0.972004	0	1	meiotic chromosome separation	BP	1	1
GO:0051383	1	0.972004	0	1	kinetochore organization	BP	1	1
GO:0051391	1	0.972004	0	1	tRNA acetylation	BP	1	1
GO:0051455	1	0.972004	0	1	monopolar spindle attachment to meiosis I kinetochore	BP	1	1
GO:0051484	1	0.972004	0	1	isopentenyl diphosphate biosynthetic process, methylerythritol 4-phosphate pathway involved in terpenoid biosynthetic process	BP	1	1
GO:0051562	1	0.972004	0	1	negative regulation of mitochondrial calcium ion concentration	BP	1	1
GO:0051571	1	0.972004	0	1	positive regulation of histone H3-K4 methylation	BP	1	1
GO:0051592	1	0.972004	0	1	response to calcium ion	BP	1	1
GO:0051646	1	0.972004	0	1	mitochondrion localization	BP	1	1
GO:0051707	1	0.972004	0	1	response to other organism	BP	1	1
GO:0051721	1	0.972004	0	1	protein phosphatase 2A binding	MF	1	1
GO:0051723	1	0.972004	0	1	protein methylesterase activity	MF	1	1
GO:0051724	1	0.972004	0	1	NAD transmembrane transporter activity	MF	1	1
GO:0051880	1	0.972004	0	1	G-quadruplex DNA binding	MF	1	1
GO:0051990	1	0.972004	0	1	(R)-2-hydroxyglutarate dehydrogenase activity	MF	1	1
GO:0052543	1	0.972004	0	1	callose deposition in cell wall	BP	1	1
GO:0052544	1	0.972004	0	1	defense response by callose deposition in cell wall	BP	1	1
GO:0052624	1	0.972004	0	1	2-phytyl-1,4-naphthoquinone methyltransferase activity	MF	1	1
GO:0052635	1	0.972004	0	1	C-20 gibberellin 2-beta-dioxygenase activity	MF	1	1
GO:0052636	1	0.972004	0	1	arabinosyltransferase activity	MF	1	1
GO:0052669	1	0.972004	0	1	CTP:2-trans,-6-trans-farnesol kinase activity	MF	1	1
GO:0052670	1	0.972004	0	1	geraniol kinase activity	MF	1	1
GO:0052671	1	0.972004	0	1	geranylgeraniol kinase activity	MF	1	1
GO:0052745	1	0.972004	0	1	inositol phosphate phosphatase activity	MF	1	1
GO:0052751	1	0.972004	0	1	GDP-mannose hydrolase activity	MF	1	1
GO:0052852	1	0.972004	0	1	very-long-chain-(S)-2-hydroxy-acid oxidase activity	MF	1	1
GO:0052853	1	0.972004	0	1	long-chain-(S)-2-hydroxy-long-chain-acid oxidase activity	MF	1	1
GO:0052854	1	0.972004	0	1	medium-chain-(S)-2-hydroxy-acid oxidase activity	MF	1	1
GO:0052855	1	0.972004	0	1	ADP-dependent NAD(P)H-hydrate dehydratase activity	MF	1	1
GO:0052886	1	0.972004	0	1	9,9'-dicis-carotene:quinone oxidoreductase activity	MF	1	1
GO:0052887	1	0.972004	0	1	7,9,9'-tricis-neurosporene:quinone oxidoreductase activity	MF	1	1
GO:0052889	1	0.972004	0	1	9,9'-di-cis-zeta-carotene desaturation to 7,9,7',9'-tetra-cis-lycopene	BP	1	1
GO:0052928	1	0.972004	0	1	CTP:3'-cytidine-tRNA cytidylyltransferase activity	MF	1	1
GO:0052929	1	0.972004	0	1	ATP:3'-cytidine-cytidine-tRNA adenylyltransferase activity	MF	1	1
GO:0055028	1	0.972004	0	1	cortical microtubule	CC	1	1
GO:0055070	1	0.972004	0	1	copper ion homeostasis	BP	1	1
GO:0055122	1	0.972004	0	1	response to very low light intensity stimulus	BP	1	1
GO:0060148	1	0.972004	0	1	positive regulation of posttranscriptional gene silencing	BP	1	1
GO:0060149	1	0.972004	0	1	negative regulation of posttranscriptional gene silencing	BP	1	1
GO:0060151	1	0.972004	0	1	peroxisome localization	BP	1	1
GO:0060195	1	0.972004	0	1	negative regulation of antisense RNA transcription	BP	1	1
GO:0060213	1	0.972004	0	1	positive regulation of nuclear-transcribed mRNA poly(A) tail shortening	BP	1	1
GO:0060623	1	0.972004	0	1	regulation of chromosome condensation	BP	1	1
GO:0060628	1	0.972004	0	1	regulation of ER to Golgi vesicle-mediated transport	BP	1	1
GO:0060776	1	0.972004	0	1	simple leaf morphogenesis	BP	1	1
GO:0060919	1	0.972004	0	1	auxin influx	BP	1	1
GO:0060964	1	0.972004	0	1	regulation of gene silencing by miRNA	BP	1	1
GO:0060968	1	0.972004	0	1	regulation of gene silencing	BP	1	1
GO:0061015	1	0.972004	0	1	snRNA import into nucleus	BP	1	1
GO:0061133	1	0.972004	0	1	endopeptidase activator activity	MF	1	1
GO:0061575	1	0.972004	0	1	cyclin-dependent protein serine/threonine kinase activator activity	MF	1	1
GO:0061598	1	0.972004	0	1	molybdopterin adenylyltransferase activity	MF	1	1
GO:0061599	1	0.972004	0	1	molybdopterin molybdotransferase activity	MF	1	1
GO:0061617	1	0.972004	0	1	MICOS complex	CC	1	1
GO:0061709	1	0.972004	0	1	reticulophagy	BP	1	1
GO:0061723	1	0.972004	0	1	glycophagy	BP	1	1
GO:0061820	1	0.972004	0	1	telomeric D-loop disassembly	BP	1	1
GO:0061821	1	0.972004	0	1	telomeric D-loop binding	MF	1	1
GO:0061927	1	0.972004	0	1	TOC-TIC supercomplex I	CC	1	1
GO:0062045	1	0.972004	0	1	L-lysine alpha-aminotransferase	MF	1	1
GO:0065002	1	0.972004	0	1	intracellular protein transmembrane transport	BP	1	1
GO:0065003	1	0.972004	0	1	protein-containing complex assembly	BP	1	1
GO:0070037	1	0.972004	0	1	rRNA (pseudouridine) methyltransferase activity	MF	1	1
GO:0070042	1	0.972004	0	1	rRNA (uridine-N3-)-methyltransferase activity	MF	1	1
GO:0070043	1	0.972004	0	1	rRNA (guanine-N7-)-methyltransferase activity	MF	1	1
GO:0070078	1	0.972004	0	1	histone H3-R2 demethylation	BP	1	1
GO:0070079	1	0.972004	0	1	histone H4-R3 demethylation	BP	1	1
GO:0070084	1	0.972004	0	1	protein initiator methionine removal	BP	1	1
GO:0070139	1	0.972004	0	1	SUMO-specific endopeptidase activity	MF	1	1
GO:0070179	1	0.972004	0	1	D-serine biosynthetic process	BP	1	1
GO:0070204	1	0.972004	0	1	2-succinyl-5-enolpyruvyl-6-hydroxy-3-cyclohexene-1-carboxylic-acid synthase activity	MF	1	1
GO:0070207	1	0.972004	0	1	protein homotrimerization	BP	1	1
GO:0070208	1	0.972004	0	1	protein heterotrimerization	BP	1	1
GO:0070212	1	0.972004	0	1	protein poly-ADP-ribosylation	BP	1	1
GO:0070382	1	0.972004	0	1	exocytic vesicle	CC	1	1
GO:0070449	1	0.972004	0	1	elongin complex	CC	1	1
GO:0070476	1	0.972004	0	1	rRNA (guanine-N7)-methylation	BP	1	1
GO:0070482	1	0.972004	0	1	response to oxygen levels	BP	1	1
GO:0070525	1	0.972004	0	1	tRNA threonylcarbamoyladenosine metabolic process	BP	1	1
GO:0070537	1	0.972004	0	1	histone H2A K63-linked deubiquitination	BP	1	1
GO:0070567	1	0.972004	0	1	cytidylyltransferase activity	MF	1	1
GO:0070577	1	0.972004	0	1	lysine-acetylated histone binding	MF	1	1
GO:0070601	1	0.972004	0	1	centromeric sister chromatid cohesion	BP	1	1
GO:0070603	1	0.972004	0	1	SWI/SNF superfamily-type complex	CC	1	1
GO:0070626	1	0.972004	0	1	(S)-2-(5-amino-1-(5-phospho-D-ribosyl)imidazole-4-carboxamido)succinate AMP-lyase (fumarate-forming) activity	MF	1	1
GO:0070651	1	0.972004	0	1	nonfunctional rRNA decay	BP	1	1
GO:0070676	1	0.972004	0	1	intralumenal vesicle formation	BP	1	1
GO:0070765	1	0.972004	0	1	gamma-secretase complex	CC	1	1
GO:0070773	1	0.972004	0	1	protein-N-terminal glutamine amidohydrolase activity	MF	1	1
GO:0070776	1	0.972004	0	1	MOZ/MORF histone acetyltransferase complex	CC	1	1
GO:0070822	1	0.972004	0	1	Sin3-type complex	CC	1	1
GO:0070827	1	0.972004	0	1	chromatin maintenance	BP	1	1
GO:0070883	1	0.972004	0	1	pre-miRNA binding	MF	1	1
GO:0070914	1	0.972004	0	1	UV-damage excision repair	BP	1	1
GO:0070935	1	0.972004	0	1	3'-UTR-mediated mRNA stabilization	BP	1	1
GO:0070939	1	0.972004	0	1	Dsl1/NZR complex	CC	1	1
GO:0070985	1	0.972004	0	1	transcription factor TFIIK complex	CC	1	1
GO:0070987	1	0.972004	0	1	error-free translesion synthesis	BP	1	1
GO:0071008	1	0.972004	0	1	U2-type post-mRNA release spliceosomal complex	CC	1	1
GO:0071020	1	0.972004	0	1	post-spliceosomal complex	CC	1	1
GO:0071028	1	0.972004	0	1	nuclear mRNA surveillance	BP	1	1
GO:0071034	1	0.972004	0	1	CUT catabolic process	BP	1	1
GO:0071035	1	0.972004	0	1	nuclear polyadenylation-dependent rRNA catabolic process	BP	1	1
GO:0071038	1	0.972004	0	1	nuclear polyadenylation-dependent tRNA catabolic process	BP	1	1
GO:0071049	1	0.972004	0	1	nuclear retention of pre-mRNA with aberrant 3'-ends at the site of transcription	BP	1	1
GO:0071076	1	0.972004	0	1	RNA 3' uridylation	BP	1	1
GO:0071230	1	0.972004	0	1	cellular response to amino acid stimulus	BP	1	1
GO:0071242	1	0.972004	0	1	cellular response to ammonium ion	BP	1	1
GO:0071284	1	0.972004	0	1	cellular response to lead ion	BP	1	1
GO:0071327	1	0.972004	0	1	cellular response to trehalose stimulus	BP	1	1
GO:0071479	1	0.972004	0	1	cellular response to ionizing radiation	BP	1	1
GO:0071481	1	0.972004	0	1	cellular response to X-ray	BP	1	1
GO:0071483	1	0.972004	0	1	cellular response to blue light	BP	1	1
GO:0071494	1	0.972004	0	1	cellular response to UV-C	BP	1	1
GO:0071522	1	0.972004	0	1	ureidoglycine aminohydrolase activity	MF	1	1
GO:0071528	1	0.972004	0	1	tRNA re-export from nucleus	BP	1	1
GO:0071821	1	0.972004	0	1	FANCM-MHF complex	CC	1	1
GO:0071900	1	0.972004	0	1	regulation of protein serine/threonine kinase activity	BP	1	1
GO:0071902	1	0.972004	0	1	positive regulation of protein serine/threonine kinase activity	BP	1	1
GO:0071917	1	0.972004	0	1	triose-phosphate transmembrane transporter activity	MF	1	1
GO:0071922	1	0.972004	0	1	regulation of cohesin loading	BP	1	1
GO:0071942	1	0.972004	0	1	XPC complex	CC	1	1
GO:0071951	1	0.972004	0	1	conversion of methionyl-tRNA to N-formyl-methionyl-tRNA	BP	1	1
GO:0072318	1	0.972004	0	1	clathrin coat disassembly	BP	1	1
GO:0072334	1	0.972004	0	1	UDP-galactose transmembrane transport	BP	1	1
GO:0072354	1	0.972004	0	1	histone kinase activity (H3-T3 specific)	MF	1	1
GO:0072357	1	0.972004	0	1	PTW/PP1 phosphatase complex	CC	1	1
GO:0072699	1	0.972004	0	1	protein localization to cortical microtubule cytoskeleton	BP	1	1
GO:0080029	1	0.972004	0	1	cellular response to boron-containing substance levels	BP	1	1
GO:0080040	1	0.972004	0	1	positive regulation of cellular response to phosphate starvation	BP	1	1
GO:0080042	1	0.972004	0	1	ADP-glucose pyrophosphohydrolase activity	MF	1	1
GO:0080049	1	0.972004	0	1	L-gulono-1,4-lactone dehydrogenase activity	MF	1	1
GO:0080093	1	0.972004	0	1	regulation of photorespiration	BP	1	1
GO:0080101	1	0.972004	0	1	phosphatidyl-N-dimethylethanolamine N-methyltransferase activity	MF	1	1
GO:0080109	1	0.972004	0	1	indole-3-acetonitrile nitrile hydratase activity	MF	1	1
GO:0080111	1	0.972004	0	1	DNA demethylation	BP	1	1
GO:0080112	1	0.972004	0	1	seed growth	BP	1	1
GO:0080113	1	0.972004	0	1	regulation of seed growth	BP	1	1
GO:0080115	1	0.972004	0	1	myosin XI tail binding	MF	1	1
GO:0080146	1	0.972004	0	1	L-cysteine desulfhydrase activity	MF	1	1
GO:0080151	1	0.972004	0	1	positive regulation of salicylic acid mediated signaling pathway	BP	1	1
GO:0080177	1	0.972004	0	1	plastoglobule organization	BP	1	1
GO:0080182	1	0.972004	0	1	histone H3-K4 trimethylation	BP	1	1
GO:0080188	1	0.972004	0	1	gene silencing by RNA-directed DNA methylation	BP	1	1
GO:0090213	1	0.972004	0	1	regulation of radial pattern formation	BP	1	1
GO:0090228	1	0.972004	0	1	positive regulation of red or far-red light signaling pathway	BP	1	1
GO:0090415	1	0.972004	0	1	7-hydroxymethyl chlorophyll a reductase activity	MF	1	1
GO:0090436	1	0.972004	0	1	leaf pavement cell development	BP	1	1
GO:0090439	1	0.972004	0	1	tetraketide alpha-pyrone synthase activity	MF	1	1
GO:0090503	1	0.972004	0	1	RNA phosphodiester bond hydrolysis, exonucleolytic	BP	1	1
GO:0090522	1	0.972004	0	1	vesicle tethering involved in exocytosis	BP	1	1
GO:0090599	1	0.972004	0	1	alpha-glucosidase activity	MF	1	1
GO:0090610	1	0.972004	0	1	bundle sheath cell fate specification	BP	1	1
GO:0090657	1	0.972004	0	1	telomeric loop disassembly	BP	1	1
GO:0090730	1	0.972004	0	1	Las1 complex	CC	1	1
GO:0097363	1	0.972004	0	1	protein O-GlcNAc transferase activity	MF	1	1
GO:0097503	1	0.972004	0	1	sialylation	BP	1	1
GO:0098505	1	0.972004	0	1	G-rich strand telomeric DNA binding	MF	1	1
GO:0098702	1	0.972004	0	1	adenine import across plasma membrane	BP	1	1
GO:0098710	1	0.972004	0	1	guanine import across plasma membrane	BP	1	1
GO:0098721	1	0.972004	0	1	uracil import across plasma membrane	BP	1	1
GO:0098808	1	0.972004	0	1	mRNA cap binding	MF	1	1
GO:0099738	1	0.972004	0	1	cell cortex region	CC	1	1
GO:0102158	1	0.972004	0	1	very-long-chain 3-hydroxyacyl-CoA dehydratase activity	MF	1	1
GO:0102210	1	0.972004	0	1	rhamnogalacturonan endolyase activity	MF	1	1
GO:0102343	1	0.972004	0	1	3-hydroxy-arachidoyl-CoA dehydratase activity	MF	1	1
GO:0102344	1	0.972004	0	1	3-hydroxy-behenoyl-CoA dehydratase activity	MF	1	1
GO:0102345	1	0.972004	0	1	3-hydroxy-lignoceroyl-CoA dehydratase activity	MF	1	1
GO:0102420	1	0.972004	0	1	sn-1-glycerol-3-phosphate C16:0-DCA-CoA acyl transferase activity	MF	1	1
GO:0102500	1	0.972004	0	1	beta-maltose 4-alpha-glucanotransferase activity	MF	1	1
GO:0102701	1	0.972004	0	1	tricyclene synthase activity	MF	1	1
GO:0102703	1	0.972004	0	1	camphene synthase activity	MF	1	1
GO:0102867	1	0.972004	0	1	molybdenum cofactor sulfurtransferase activity	MF	1	1
GO:0102978	1	0.972004	0	1	furaneol oxidoreductase activity	MF	1	1
GO:0103012	1	0.972004	0	1	ferredoxin-thioredoxin reductase activity	MF	1	1
GO:0103045	1	0.972004	0	1	methione N-acyltransferase activity	MF	1	1
GO:0106004	1	0.972004	0	1	tRNA (guanine-N7)-methylation	BP	1	1
GO:0106005	1	0.972004	0	1	RNA 5'-cap (guanine-N7)-methylation	BP	1	1
GO:0106073	1	0.972004	0	1	dolichyl pyrophosphate Glc2Man9GlcNAc2 alpha-1,2-glucosyltransferase activity	MF	1	1
GO:0106167	1	0.972004	0	1	extracellular ATP signaling	BP	1	1
GO:0110102	1	0.972004	0	1	ribulose bisphosphate carboxylase complex assembly	BP	1	1
GO:0140338	1	0.972004	0	1	sphingomyelin transfer activity	MF	1	1
GO:0140547	1	0.972004	0	1	acquisition of seed longevity	BP	1	1
GO:1900034	1	0.972004	0	1	regulation of cellular response to heat	BP	1	1
GO:1900036	1	0.972004	0	1	positive regulation of cellular response to heat	BP	1	1
GO:1900055	1	0.972004	0	1	regulation of leaf senescence	BP	1	1
GO:1900109	1	0.972004	0	1	regulation of histone H3-K9 dimethylation	BP	1	1
GO:1900364	1	0.972004	0	1	negative regulation of mRNA polyadenylation	BP	1	1
GO:1900368	1	0.972004	0	1	regulation of RNA interference	BP	1	1
GO:1900490	1	0.972004	0	1	positive regulation of hydroxymethylglutaryl-CoA reductase (NADPH) activity	BP	1	1
GO:1901183	1	0.972004	0	1	positive regulation of camalexin biosynthetic process	BP	1	1
GO:1901800	1	0.972004	0	1	positive regulation of proteasomal protein catabolic process	BP	1	1
GO:1902000	1	0.972004	0	1	homogentisate catabolic process	BP	1	1
GO:1902171	1	0.972004	0	1	regulation of tocopherol cyclase activity	BP	1	1
GO:1902184	1	0.972004	0	1	negative regulation of shoot apical meristem development	BP	1	1
GO:1902326	1	0.972004	0	1	positive regulation of chlorophyll biosynthetic process	BP	1	1
GO:1902459	1	0.972004	0	1	positive regulation of stem cell population maintenance	BP	1	1
GO:1902504	1	0.972004	0	1	regulation of signal transduction involved in mitotic G2 DNA damage checkpoint	BP	1	1
GO:1902975	1	0.972004	0	1	mitotic DNA replication initiation	BP	1	1
GO:1902981	1	0.972004	0	1	synthesis of RNA primer involved in mitotic DNA replication	BP	1	1
GO:1902983	1	0.972004	0	1	DNA strand elongation involved in mitotic DNA replication	BP	1	1
GO:1903070	1	0.972004	0	1	negative regulation of ER-associated ubiquitin-dependent protein catabolic process	BP	1	1
GO:1903259	1	0.972004	0	1	exon-exon junction complex disassembly	BP	1	1
GO:1903292	1	0.972004	0	1	protein localization to Golgi membrane	BP	1	1
GO:1903329	1	0.972004	0	1	regulation of iron-sulfur cluster assembly	BP	1	1
GO:1903335	1	0.972004	0	1	regulation of vacuolar transport	BP	1	1
GO:1903600	1	0.972004	0	1	glutaminase complex	CC	1	1
GO:1903705	1	0.972004	0	1	positive regulation of production of siRNA involved in RNA interference	BP	1	1
GO:1903857	1	0.972004	0	1	negative regulation of cytokinin dehydrogenase activity	BP	1	1
GO:1903866	1	0.972004	0	1	palisade mesophyll development	BP	1	1
GO:1904143	1	0.972004	0	1	positive regulation of carotenoid biosynthetic process	BP	1	1
GO:1904423	1	0.972004	0	1	dehydrodolichyl diphosphate synthase complex	CC	1	1
GO:1904430	1	0.972004	0	1	negative regulation of t-circle formation	BP	1	1
GO:1904812	1	0.972004	0	1	rRNA acetylation involved in maturation of SSU-rRNA	BP	1	1
GO:1905177	1	0.972004	0	1	tracheary element differentiation	BP	1	1
GO:1905182	1	0.972004	0	1	positive regulation of urease activity	BP	1	1
GO:1905202	1	0.972004	0	1	methylcrotonoyl-CoA carboxylase complex	CC	1	1
GO:1905393	1	0.972004	0	1	plant organ formation	BP	1	1
GO:1905421	1	0.972004	0	1	regulation of plant organ morphogenesis	BP	1	1
GO:1905775	1	0.972004	0	1	negative regulation of DNA helicase activity	BP	1	1
GO:1990071	1	0.972004	0	1	TRAPPII protein complex	CC	1	1
GO:1990072	1	0.972004	0	1	TRAPPIII protein complex	CC	1	1
GO:1990074	1	0.972004	0	1	polyuridylation-dependent mRNA catabolic process	BP	1	1
GO:1990112	1	0.972004	0	1	RQC complex	CC	1	1
GO:1990116	1	0.972004	0	1	ribosome-associated ubiquitin-dependent protein catabolic process	BP	1	1
GO:1990170	1	0.972004	0	1	stress response to cadmium ion	BP	1	1
GO:1990234	1	0.972004	0	1	transferase complex	CC	1	1
GO:1990258	1	0.972004	0	1	histone glutamine methylation	BP	1	1
GO:1990259	1	0.972004	0	1	histone-glutamine methyltransferase activity	MF	1	1
GO:1990298	1	0.972004	0	1	bub1-bub3 complex	CC	1	1
GO:1990380	1	0.972004	0	1	Lys48-specific deubiquitinase activity	MF	1	1
GO:1990404	1	0.972004	0	1	protein ADP-ribosylase activity	MF	1	1
GO:1990414	1	0.972004	0	1	replication-born double-strand break repair via sister chromatid exchange	BP	1	1
GO:1990467	1	0.972004	0	1	NuA3a histone acetyltransferase complex	CC	1	1
GO:1990468	1	0.972004	0	1	NuA3b histone acetyltransferase complex	CC	1	1
GO:1990542	1	0.972004	0	1	mitochondrial transmembrane transport	BP	1	1
GO:1990569	1	0.972004	0	1	UDP-N-acetylglucosamine transmembrane transport	BP	1	1
GO:1990745	1	0.972004	0	1	EARP complex	CC	1	1
GO:1990756	1	0.972004	0	1	ubiquitin ligase-substrate adaptor activity	MF	1	1
GO:1990838	1	0.972004	0	1	poly(U)-specific exoribonuclease activity, producing 3' uridine cyclic phosphate ends	MF	1	1
GO:1990841	1	0.972004	0	1	promoter-specific chromatin binding	MF	1	1
GO:1990883	1	0.972004	0	1	rRNA cytidine N-acetyltransferase activity	MF	1	1
GO:1990918	1	0.972004	0	1	double-strand break repair involved in meiotic recombination	BP	1	1
GO:2000001	1	0.972004	0	1	regulation of DNA damage checkpoint	BP	1	1
GO:2000011	1	0.972004	0	1	regulation of adaxial/abaxial pattern formation	BP	1	1
GO:2000014	1	0.972004	0	1	regulation of endosperm development	BP	1	1
GO:2000026	1	0.972004	0	1	regulation of multicellular organismal development	BP	1	1
GO:2000036	1	0.972004	0	1	regulation of stem cell population maintenance	BP	1	1
GO:2000042	1	0.972004	0	1	negative regulation of double-strand break repair via homologous recombination	BP	1	1
GO:2000541	1	0.972004	0	1	positive regulation of protein geranylgeranylation	BP	1	1
GO:2000616	1	0.972004	0	1	negative regulation of histone H3-K9 acetylation	BP	1	1
GO:2000636	1	0.972004	0	1	positive regulation of primary miRNA processing	BP	1	1
GO:2000652	1	0.972004	0	1	regulation of secondary cell wall biogenesis	BP	1	1
GO:2000653	1	0.972004	0	1	regulation of genetic imprinting	BP	1	1
GO:2000694	1	0.972004	0	1	regulation of phragmoplast microtubule organization	BP	1	1
GO:2000769	1	0.972004	0	1	regulation of establishment or maintenance of cell polarity regulating cell shape	BP	1	1
GO:2001240	1	0.972004	0	1	negative regulation of extrinsic apoptotic signaling pathway in absence of ligand	BP	1	1
GO:0046406	1	0.974509	0	1	magnesium protoporphyrin IX methyltransferase activity	MF	1	1
GO:0080179	1	0.972101	0	1	1-methylguanosine metabolic process	BP	1	1
GO:0034227	1	0.898724	0	4	tRNA thio-modification	BP	1	1
GO:0030619	1	0.878353	0	5	U1 snRNA binding	MF	1	1
GO:0004459	1	0.948621	0	2	L-lactate dehydrogenase activity	MF	1	1
GO:0006450	1	0.982572	0	1	regulation of translational fidelity	BP	1	1
GO:0000777	1	0.972501	0	1	condensed chromosome kinetochore	CC	1	1
GO:0006166	1	0.920693	0	3	purine ribonucleoside salvage	BP	1	1
GO:0031415	1	0.901583	0	4	NatA complex	CC	1	1
GO:0019135	1	0.979539	0	1	deoxyhypusine monooxygenase activity	MF	1	1
GO:0034450	1	0.945532	0	2	ubiquitin-ubiquitin ligase activity	MF	1	1
GO:0008934	1	0.900555	0	4	inositol monophosphate 1-phosphatase activity	MF	1	1
GO:0032504	1	0.979406	0	1	multicellular organism reproduction	BP	1	1
GO:0052386	1	0.979406	0	1	cell wall thickening	BP	1	1
GO:0010102	1	0.947623	0	2	lateral root morphogenesis	BP	1	1
GO:1900865	1	0.924257	0	3	chloroplast RNA modification	BP	1	1
GO:0070762	1	0.972019	0	1	nuclear pore transmembrane ring	CC	1	1
GO:0080028	1	0.972676	0	1	nitrile biosynthetic process	BP	1	1
GO:0101030	1	0.944795	0	2	tRNA-guanine transglycosylation	BP	1	1
GO:0010104	1	0.919501	0	3	regulation of ethylene-activated signaling pathway	BP	1	1
GO:0010011	1	0.972087	0	1	auxin binding	MF	1	1
GO:0046939	1	0.973125	0	1	nucleotide phosphorylation	BP	1	1
GO:0046940	1	0.973125	0	1	nucleoside monophosphate phosphorylation	BP	1	1
GO:0006625	1	0.898524	0	4	protein targeting to peroxisome	BP	1	1
GO:0052684	1	0.972337	0	1	L-serine hydro-lyase (adding indole, L-tryptophan-forming) activity	MF	1	1
GO:0030941	1	0.972005	0	1	chloroplast targeting sequence binding	MF	1	1
GO:0106035	1	0.919579	0	3	protein maturation by [4Fe-4S] cluster transfer	BP	1	1
GO:0004411	1	0.948447	0	2	homogentisate 1,2-dioxygenase activity	MF	1	1
GO:0006570	1	0.948447	0	2	tyrosine metabolic process	BP	1	1
GO:0031588	1	0.949627	0	2	nucleotide-activated protein kinase complex	CC	1	1
GO:0045859	1	0.949627	0	2	regulation of protein kinase activity	BP	1	1
GO:0034756	1	0.972914	0	1	regulation of iron ion transport	BP	1	1
GO:0048576	1	0.944878	0	2	positive regulation of short-day photoperiodism, flowering	BP	1	1
GO:0044389	1	0.972246	0	1	ubiquitin-like protein ligase binding	MF	1	1
GO:0003837	1	0.972008	0	1	beta-ureidopropionase activity	MF	1	1
GO:0019482	1	0.972008	0	1	beta-alanine metabolic process	BP	1	1
GO:0033396	1	0.972008	0	1	beta-alanine biosynthetic process via 3-ureidopropionate	BP	1	1
GO:0015204	1	0.972275	0	1	urea transmembrane transporter activity	MF	1	1
GO:0071918	1	0.972275	0	1	urea transmembrane transport	BP	1	1
GO:0052861	1	0.923849	0	3	glucan endo-1,3-beta-glucanase activity, C-3 substituted reducing group	MF	1	1
GO:0004140	1	0.949309	0	2	dephospho-CoA kinase activity	MF	1	1
GO:0008429	1	0.97201	0	1	phosphatidylethanolamine binding	MF	1	1
GO:0008373	1	0.924793	0	3	sialyltransferase activity	MF	1	1
GO:0000793	1	0.925095	0	3	condensed chromosome	CC	1	1
GO:0019988	1	0.972031	0	1	charged-tRNA amino acid modification	BP	1	1
GO:0043399	1	0.972031	0	1	tRNA A64-2'-O-ribosylphosphate transferase activity	MF	1	1
GO:0005080	1	0.947356	0	2	protein kinase C binding	MF	1	1
GO:0019899	1	0.947356	0	2	enzyme binding	MF	1	1
GO:0072344	1	0.947356	0	2	rescue of stalled ribosome	BP	1	1
GO:1990050	1	0.97869	0	1	phosphatidic acid transfer activity	MF	1	1
GO:0004647	1	0.944801	0	2	phosphoserine phosphatase activity	MF	1	1
GO:0019897	1	0.972434	0	1	extrinsic component of plasma membrane	CC	1	1
GO:0050511	1	0.972434	0	1	undecaprenyldiphospho-muramoylpentapeptide beta-N-acetylglucosaminyltransferase activity	MF	1	1
GO:0010044	1	0.945022	0	2	response to aluminum ion	BP	1	1
GO:1903730	1	0.945411	0	2	regulation of phosphatidate phosphatase activity	BP	1	1
GO:0031349	1	0.972041	0	1	positive regulation of defense response	BP	1	1
GO:1900056	1	0.972615	0	1	negative regulation of leaf senescence	BP	1	1
GO:0018455	1	0.973823	0	1	alcohol dehydrogenase [NAD(P)+] activity	MF	1	1
GO:0009863	1	0.900095	0	5	salicylic acid mediated signaling pathway	BP	1	1
GO:0030775	1	0.961132	0	2	glucuronoxylan 4-O-methyltransferase activity	MF	1	1
GO:0060320	1	0.982442	0	1	rejection of self pollen	BP	1	1
GO:0006144	1	0.944854	0	2	purine nucleobase metabolic process	BP	1	1
GO:0031234	1	0.944854	0	2	extrinsic component of cytoplasmic side of plasma membrane	CC	1	1
GO:0045486	1	0.97526	0	1	naringenin 3-dioxygenase activity	MF	1	1
GO:0001560	1	0.972068	0	1	regulation of cell growth by extracellular stimulus	BP	1	1
GO:0019428	1	0.972068	0	1	allantoin biosynthetic process	BP	1	1
GO:0033971	1	0.972068	0	1	hydroxyisourate hydrolase activity	MF	1	1
GO:0051997	1	0.972068	0	1	2-oxo-4-hydroxy-4-carboxy-5-ureidoimidazoline decarboxylase activity	MF	1	1
GO:0000340	1	0.972396	0	1	RNA 7-methylguanosine cap binding	MF	1	1
GO:0007202	1	0.974644	0	1	activation of phospholipase C activity	BP	1	1
GO:0010231	1	0.974644	0	1	maintenance of seed dormancy	BP	1	1
GO:0010244	1	0.974644	0	1	response to low fluence blue light stimulus by blue low-fluence system	BP	1	1
GO:0032960	1	0.974644	0	1	regulation of inositol trisphosphate biosynthetic process	BP	1	1
GO:0046695	1	0.877783	0	5	SLIK (SAGA-like) complex	CC	1	1
GO:0009642	1	0.920385	0	3	response to light intensity	BP	1	1
GO:0070012	1	0.944791	0	2	oligopeptidase activity	MF	1	1
GO:0042283	1	0.972005	0	1	dolichyl pyrophosphate Glc1Man9GlcNAc2 alpha-1,3-glucosyltransferase activity	MF	1	1
GO:0010309	1	0.946916	0	2	acireductone dioxygenase [iron(II)-requiring] activity	MF	1	1
GO:0005875	1	0.947345	0	2	microtubule associated complex	CC	1	1
GO:0030750	1	0.972268	0	1	putrescine N-methyltransferase activity	MF	1	1
GO:0015671	1	0.946654	0	2	oxygen transport	BP	1	1
GO:0080124	1	0.972345	0	1	pheophytinase activity	MF	1	1
GO:0010190	1	0.949187	0	2	cytochrome b6f complex assembly	BP	1	1
GO:0009917	1	0.980713	0	1	sterol 5-alpha reductase activity	MF	1	1
GO:0047751	1	0.980713	0	1	cholestenone 5-alpha-reductase activity	MF	1	1
GO:0050213	1	0.980713	0	1	progesterone 5-alpha-reductase activity	MF	1	1
GO:0031462	1	0.945008	0	2	Cul2-RING ubiquitin ligase complex	CC	1	1
GO:0031467	1	0.945008	0	2	Cul7-RING ubiquitin ligase complex	CC	1	1
GO:0009838	1	0.981213	0	1	abscission	BP	1	1
GO:0009900	1	0.981213	0	1	dehiscence	BP	1	1
GO:0071006	1	0.923012	0	3	U2-type catalytic step 1 spliceosome	CC	1	1
GO:0071617	1	0.972117	0	1	lysophospholipid acyltransferase activity	MF	1	1
GO:0010363	1	0.972208	0	1	regulation of plant-type hypersensitive response	BP	1	1
GO:0051743	1	0.972208	0	1	red chlorophyll catabolite reductase activity	MF	1	1
GO:0043186	1	0.920299	0	3	P granule	CC	1	1
GO:0000727	1	0.922152	0	3	double-strand break repair via break-induced replication	BP	1	1
GO:0042776	1	0.876937	0	5	mitochondrial ATP synthesis coupled proton transport	BP	1	1
GO:0009727	1	0.878827	0	5	detection of ethylene stimulus	BP	1	1
GO:0044715	1	0.972136	0	1	8-oxo-dGDP phosphatase activity	MF	1	1
GO:0006883	1	0.979704	0	1	cellular sodium ion homeostasis	BP	1	1
GO:0030007	1	0.979704	0	1	cellular potassium ion homeostasis	BP	1	1
GO:0043433	1	0.979704	0	1	negative regulation of DNA-binding transcription factor activity	BP	1	1
GO:0010847	1	0.972032	0	1	regulation of chromatin assembly	BP	1	1
GO:0004585	1	0.944792	0	2	ornithine carbamoyltransferase activity	MF	1	1
GO:0001135	1	0.972005	0	1	NA	NA	1	1
GO:0005671	1	0.972005	0	1	Ada2/Gcn5/Ada3 transcription activator complex	CC	1	1
GO:0030686	1	0.879917	0	5	90S preribosome	CC	1	1
GO:0006829	1	0.972043	0	1	zinc ion transport	BP	1	1
GO:0001666	1	0.868205	0	5	response to hypoxia	BP	1	1
GO:0015453	1	0.966132	0	2	oxidoreduction-driven active transmembrane transporter activity	MF	1	1
GO:0006996	1	0.944863	0	2	organelle organization	BP	1	1
GO:0010117	1	0.972032	0	1	photoprotection	BP	1	1
GO:0036094	1	0.972032	0	1	small molecule binding	MF	1	1
GO:0046322	1	0.972032	0	1	negative regulation of fatty acid oxidation	BP	1	1
GO:0010282	1	0.976158	0	1	senescence-associated vacuole	CC	1	1
GO:0010623	1	0.976158	0	1	programmed cell death involved in cell development	BP	1	1
GO:0080187	1	0.976158	0	1	floral organ senescence	BP	1	1
GO:1990169	1	0.976158	0	1	stress response to copper ion	BP	1	1
GO:0022626	1	0.898419	0	4	cytosolic ribosome	CC	1	1
GO:0009569	1	0.973045	0	1	chloroplast starch grain	CC	1	1
GO:0003998	1	0.972017	0	1	acylphosphatase activity	MF	1	1
GO:0031390	1	0.944997	0	2	Ctf18 RFC-like complex	CC	1	1
GO:0009113	1	0.899115	0	4	purine nucleobase biosynthetic process	BP	1	1
GO:0051751	1	0.972273	0	1	alpha-1,4-mannosyltransferase activity	MF	1	1
GO:0080048	1	0.945047	0	2	GDP-D-glucose phosphorylase activity	MF	1	1
GO:0019510	1	0.948318	0	2	S-adenosylhomocysteine catabolic process	BP	1	1
GO:0009647	1	0.972011	0	1	skotomorphogenesis	BP	1	1
GO:0032055	1	0.981261	0	1	negative regulation of translation in response to stress	BP	1	1
GO:0008863	1	0.972009	0	1	formate dehydrogenase (NAD+) activity	MF	1	1
GO:0009326	1	0.972009	0	1	formate dehydrogenase complex	CC	1	1
GO:0042183	1	0.972009	0	1	formate catabolic process	BP	1	1
GO:0071266	1	0.947922	0	2	'de novo' L-methionine biosynthetic process	BP	1	1
GO:0031616	1	0.972717	0	1	spindle pole centrosome	CC	1	1
GO:0032133	1	0.972717	0	1	chromosome passenger complex	CC	1	1
GO:0032465	1	0.972717	0	1	regulation of cytokinesis	BP	1	1
GO:0035174	1	0.972717	0	1	histone serine kinase activity	MF	1	1
GO:0030139	1	0.946161	0	2	endocytic vesicle	CC	1	1
GO:0048829	1	0.946161	0	2	root cap development	BP	1	1
GO:0033106	1	0.944799	0	2	cis-Golgi network membrane	CC	1	1
GO:0016120	1	0.87228	0	5	carotene biosynthetic process	BP	1	1
GO:0010345	1	0.944791	0	2	suberin biosynthetic process	BP	1	1
GO:0031648	1	0.972361	0	1	protein destabilization	BP	1	1
GO:0019166	1	0.972533	0	1	trans-2-enoyl-CoA reductase (NADPH) activity	MF	1	1
GO:0051920	1	0.921887	0	3	peroxiredoxin activity	MF	1	1
GO:0005720	1	0.972013	0	1	NA	NA	1	1
GO:0006809	1	0.972004	0	1	nitric oxide biosynthetic process	BP	1	1
GO:0009703	1	0.972004	0	1	nitrate reductase (NADH) activity	MF	1	1
GO:0050464	1	0.972004	0	1	nitrate reductase (NADPH) activity	MF	1	1
GO:0080065	1	0.972004	0	1	4-alpha-methyl-delta7-sterol oxidation	BP	1	1
GO:0004109	1	0.945824	0	2	coproporphyrinogen oxidase activity	MF	1	1
GO:0015940	1	0.945429	0	2	pantothenate biosynthetic process	BP	1	1
GO:0010223	1	0.901706	0	4	secondary shoot formation	BP	1	1
GO:0006949	1	0.922878	0	3	syncytium formation	BP	1	1
GO:1902584	1	0.877199	0	5	positive regulation of response to water deprivation	BP	1	1
GO:0004034	1	0.926495	0	3	aldose 1-epimerase activity	MF	1	1
GO:0033281	1	0.944879	0	2	TAT protein transport complex	CC	1	1
GO:0031205	1	0.966388	0	2	endoplasmic reticulum Sec complex	CC	1	1
GO:0004001	1	0.944796	0	2	adenosine kinase activity	MF	1	1
GO:0090344	1	0.972704	0	1	negative regulation of cell aging	BP	1	1
GO:0009094	1	0.881035	0	5	L-phenylalanine biosynthetic process	BP	1	1
GO:0004417	1	0.97472	0	1	hydroxyethylthiazole kinase activity	MF	1	1
GO:0036172	1	0.97472	0	1	thiamine salvage	BP	1	1
GO:0008275	1	0.972205	0	1	gamma-tubulin small complex	CC	1	1
GO:0016429	1	0.946408	0	2	tRNA (adenine-N1-)-methyltransferase activity	MF	1	1
GO:0003868	1	0.944793	0	2	4-hydroxyphenylpyruvate dioxygenase activity	MF	1	1
GO:0045900	1	0.94492	0	2	negative regulation of translational elongation	BP	1	1
GO:0008928	1	0.973831	0	1	mannose-1-phosphate guanylyltransferase (GDP) activity	MF	1	1
GO:0016246	1	0.972012	0	1	RNA interference	BP	1	1
GO:0004654	1	0.944821	0	2	polyribonucleotide nucleotidyltransferase activity	MF	1	1
GO:0071435	1	0.97388	0	1	NA	NA	1	1
GO:0080132	1	0.94531	0	2	fatty acid alpha-hydroxylase activity	MF	1	1
GO:0010581	1	0.944795	0	2	regulation of starch biosynthetic process	BP	1	1
GO:0003905	1	0.97201	0	1	alkylbase DNA N-glycosylase activity	MF	1	1
GO:0005673	1	0.944825	0	2	transcription factor TFIIE complex	CC	1	1
GO:0010344	1	0.943114	0	3	seed oilbody biogenesis	BP	1	1
GO:0006567	1	0.89763	0	4	threonine catabolic process	BP	1	1
GO:0015117	1	0.979689	0	1	thiosulfate transmembrane transporter activity	MF	1	1
GO:0015141	1	0.979689	0	1	succinate transmembrane transporter activity	MF	1	1
GO:0015709	1	0.979689	0	1	thiosulfate transport	BP	1	1
GO:0015729	1	0.979689	0	1	oxaloacetate transport	BP	1	1
GO:0071422	1	0.979689	0	1	succinate transmembrane transport	BP	1	1
GO:0071423	1	0.979689	0	1	malate transmembrane transport	BP	1	1
GO:0010338	1	0.979155	0	1	leaf formation	BP	1	1
GO:0043448	1	0.979155	0	1	alkane catabolic process	BP	1	1
GO:0045088	1	0.979155	0	1	regulation of innate immune response	BP	1	1
GO:0009229	1	0.949277	0	2	thiamine diphosphate biosynthetic process	BP	1	1
GO:0050080	1	0.946566	0	2	malonyl-CoA decarboxylase activity	MF	1	1
GO:0004896	1	0.972018	0	1	cytokine receptor activity	MF	1	1
GO:0004377	1	0.972007	0	1	GDP-Man:Man3GlcNAc2-PP-Dol alpha-1,2-mannosyltransferase activity	MF	1	1
GO:0046513	1	0.880919	0	5	ceramide biosynthetic process	BP	1	1
GO:0004164	1	0.972356	0	1	diphthine synthase activity	MF	1	1
GO:0010954	1	0.972004	0	1	positive regulation of protein processing	BP	1	1
GO:0034644	1	0.972004	0	1	cellular response to UV	BP	1	1
GO:0043687	1	0.972004	0	1	post-translational protein modification	BP	1	1
GO:0044322	1	0.972004	0	1	endoplasmic reticulum quality control compartment	CC	1	1
GO:0051047	1	0.972004	0	1	positive regulation of secretion	BP	1	1
GO:1904211	1	0.972004	0	1	membrane protein proteolysis involved in retrograde protein transport, ER to cytosol	BP	1	1
GO:0046498	1	0.972535	0	1	S-adenosylhomocysteine metabolic process	BP	1	1
GO:0010047	1	0.944801	0	2	fruit dehiscence	BP	1	1
GO:0001653	1	0.973652	0	1	peptide receptor activity	MF	1	1
GO:0045595	1	0.973652	0	1	regulation of cell differentiation	BP	1	1
GO:0016131	1	0.945778	0	2	brassinosteroid metabolic process	BP	1	1
GO:0000156	1	0.98115	0	1	phosphorelay response regulator activity	MF	1	1
GO:0005901	1	0.948466	0	2	caveola	CC	1	1
GO:0019210	1	0.901315	0	5	kinase inhibitor activity	MF	1	1
GO:0050270	1	0.972633	0	1	S-adenosylhomocysteine deaminase activity	MF	1	1
GO:0000923	1	0.878512	0	5	equatorial microtubule organizing center	CC	1	1
GO:0051415	1	0.878512	0	5	microtubule nucleation by interphase microtubule organizing center	BP	1	1
GO:0016174	1	0.944807	0	2	NAD(P)H oxidase H2O2-forming activity	MF	1	1
GO:0019008	1	0.949545	0	2	molybdopterin synthase complex	CC	1	1
GO:0045549	1	0.903949	0	4	9-cis-epoxycarotenoid dioxygenase activity	MF	1	1
GO:0030332	1	0.921173	0	3	cyclin binding	MF	1	1
GO:0070403	1	0.876378	0	5	NAD+ binding	MF	1	1
GO:0015036	1	0.972375	0	1	disulfide oxidoreductase activity	MF	1	1
GO:0034051	1	0.972375	0	1	negative regulation of plant-type hypersensitive response	BP	1	1
GO:0030174	1	0.948844	0	2	regulation of DNA-dependent DNA replication initiation	BP	1	1
GO:0032922	1	0.945701	0	2	circadian regulation of gene expression	BP	1	1
GO:0043153	1	0.945701	0	2	entrainment of circadian clock by photoperiod	BP	1	1
GO:0019171	1	0.972004	0	1	3-hydroxyacyl-[acyl-carrier-protein] dehydratase activity	MF	1	1
GO:0080142	1	0.877997	0	5	regulation of salicylic acid biosynthetic process	BP	1	1
GO:0016051	1	0.972011	0	1	carbohydrate biosynthetic process	BP	1	1
GO:0009533	1	0.972029	0	1	chloroplast stromal thylakoid	CC	1	1
GO:0000472	1	0.973118	0	1	endonucleolytic cleavage to generate mature 5'-end of SSU-rRNA from (SSU-rRNA, 5.8S rRNA, LSU-rRNA)	BP	1	1
GO:0000480	1	0.973118	0	1	endonucleolytic cleavage in 5'-ETS of tricistronic rRNA transcript (SSU-rRNA, 5.8S rRNA, LSU-rRNA)	BP	1	1
GO:0034462	1	0.973118	0	1	small-subunit processome assembly	BP	1	1
GO:0090404	1	0.973118	0	1	pollen tube tip	CC	1	1
GO:0008696	1	0.972223	0	1	4-amino-4-deoxychorismate lyase activity	MF	1	1
GO:0032044	1	0.972007	0	1	DSIF complex	CC	1	1
GO:0032786	1	0.972007	0	1	positive regulation of DNA-templated transcription, elongation	BP	1	1
GO:1901002	1	0.945545	0	2	positive regulation of response to salt stress	BP	1	1
GO:0031365	1	0.973141	0	1	N-terminal protein amino acid modification	BP	1	1
GO:0043686	1	0.973141	0	1	co-translational protein modification	BP	1	1
GO:0090266	1	0.972018	0	1	regulation of mitotic cell cycle spindle assembly checkpoint	BP	1	1
GO:0048244	1	0.97213	0	1	phytanoyl-CoA dioxygenase activity	MF	1	1
GO:0060178	1	0.972013	0	1	regulation of exocyst localization	BP	1	1
GO:0006386	1	0.972138	0	1	termination of RNA polymerase III transcription	BP	1	1
GO:0033699	1	0.972138	0	1	DNA 5'-adenosine monophosphate hydrolase activity	MF	1	1
GO:0010037	1	0.94504	0	2	response to carbon dioxide	BP	1	1
GO:0008154	1	0.944833	0	2	actin polymerization or depolymerization	BP	1	1
GO:0008179	1	0.944833	0	2	adenylate cyclase binding	MF	1	1
GO:0030864	1	0.944833	0	2	cortical actin cytoskeleton	CC	1	1
GO:0045761	1	0.944833	0	2	regulation of adenylate cyclase activity	BP	1	1
GO:0006784	1	0.972031	0	1	heme A biosynthetic process	BP	1	1
GO:0008535	1	0.972031	0	1	respiratory chain complex IV assembly	BP	1	1
GO:0016653	1	0.972031	0	1	oxidoreductase activity, acting on NAD(P)H, heme protein as acceptor	MF	1	1
GO:0032418	1	0.972093	0	1	lysosome localization	BP	1	1
GO:0099078	1	0.972093	0	1	BORC complex	CC	1	1
GO:0010106	1	0.972541	0	1	cellular response to iron ion starvation	BP	1	1
GO:0080148	1	0.949833	0	2	negative regulation of response to water deprivation	BP	1	1
GO:1902074	1	0.949833	0	2	response to salt	BP	1	1
GO:1902348	1	0.973483	0	1	cellular response to strigolactone	BP	1	1
GO:0048306	1	0.972425	0	1	calcium-dependent protein binding	MF	1	1
GO:0033744	1	0.978888	0	1	L-methionine:thioredoxin-disulfide S-oxidoreductase activity	MF	1	1
GO:0044238	1	0.972098	0	1	primary metabolic process	BP	1	1
GO:0070696	1	0.97231	0	1	transmembrane receptor protein serine/threonine kinase binding	MF	1	1
GO:0080022	1	0.948128	0	2	primary root development	BP	1	1
GO:0009446	1	0.947409	0	2	putrescine biosynthetic process	BP	1	1
GO:0033388	1	0.947409	0	2	putrescine biosynthetic process from arginine	BP	1	1
GO:0045551	1	0.972404	0	1	cinnamyl-alcohol dehydrogenase activity	MF	1	1
GO:0000224	1	0.948787	0	2	peptide-N4-(N-acetyl-beta-glucosaminyl)asparagine amidase activity	MF	1	1
GO:0009938	1	0.948787	0	2	negative regulation of gibberellic acid mediated signaling pathway	BP	1	1
GO:0004337	1	0.972011	0	1	geranyltranstransferase activity	MF	1	1
GO:0045337	1	0.972011	0	1	farnesyl diphosphate biosynthetic process	BP	1	1
GO:0000731	1	0.948381	0	2	DNA synthesis involved in DNA repair	BP	1	1
GO:0003863	1	0.972015	0	1	3-methyl-2-oxobutanoate dehydrogenase (2-methylpropanoyl-transferring) activity	MF	1	1
GO:0035299	1	0.97205	0	1	inositol pentakisphosphate 2-kinase activity	MF	1	1
GO:0000234	1	0.944845	0	2	phosphoethanolamine N-methyltransferase activity	MF	1	1
GO:0001193	1	0.972051	0	1	maintenance of transcriptional fidelity during DNA-templated transcription elongation from RNA polymerase II promoter	BP	1	1
GO:0008935	1	0.972051	0	1	1,4-dihydroxy-2-naphthoyl-CoA synthase activity	MF	1	1
GO:0071985	1	0.944935	0	2	multivesicular body sorting pathway	BP	1	1
GO:0046409	1	0.972805	0	1	p-coumarate 3-hydroxylase activity	MF	1	1
GO:0004596	1	0.972403	0	1	peptide alpha-N-acetyltransferase activity	MF	1	1
GO:0031416	1	0.972403	0	1	NatB complex	CC	1	1
GO:0010166	1	0.979684	0	1	wax metabolic process	BP	1	1
GO:0046475	1	0.972344	0	1	glycerophospholipid catabolic process	BP	1	1
GO:0048529	1	0.972235	0	1	magnesium-protoporphyrin IX monomethyl ester (oxidative) cyclase activity	MF	1	1
GO:1901401	1	0.972235	0	1	regulation of tetrapyrrole metabolic process	BP	1	1
GO:0010359	1	0.972004	0	1	regulation of anion channel activity	BP	1	1
GO:0010075	1	0.948791	0	2	regulation of meristem growth	BP	1	1
GO:0033730	1	0.973264	0	1	arogenate dehydrogenase (NADP+) activity	MF	1	1
GO:0010380	1	0.97264	0	1	regulation of chlorophyll biosynthetic process	BP	1	1
GO:0090227	1	0.97264	0	1	regulation of red or far-red light signaling pathway	BP	1	1
GO:1901333	1	0.97264	0	1	positive regulation of lateral root development	BP	1	1
GO:0004515	1	0.972121	0	1	nicotinate-nucleotide adenylyltransferase activity	MF	1	1
GO:0032588	1	0.867668	0	5	trans-Golgi network membrane	CC	1	1
GO:0008455	1	0.972117	0	1	alpha-1,6-mannosylglycoprotein 2-beta-N-acetylglucosaminyltransferase activity	MF	1	1
GO:0009312	1	0.972117	0	1	oligosaccharide biosynthetic process	BP	1	1
GO:0019211	1	0.972307	0	1	phosphatase activator activity	MF	1	1
GO:0004024	1	0.946559	0	2	alcohol dehydrogenase activity, zinc-dependent	MF	1	1
GO:0051903	1	0.946559	0	2	S-(hydroxymethyl)glutathione dehydrogenase activity	MF	1	1
GO:0042286	1	0.972075	0	1	glutamate-1-semialdehyde 2,1-aminomutase activity	MF	1	1
GO:0044853	1	0.972282	0	1	plasma membrane raft	CC	1	1
GO:0010440	1	0.974666	0	1	stomatal lineage progression	BP	1	1
GO:0051745	1	0.972012	0	1	4-hydroxy-3-methylbut-2-en-1-yl diphosphate reductase activity	MF	1	1
GO:1901982	1	0.972334	0	1	maltose binding	MF	1	1
GO:0009819	1	0.944845	0	2	drought recovery	BP	1	1
GO:0017040	1	0.944845	0	2	N-acylsphingosine amidohydrolase activity	MF	1	1
GO:0042759	1	0.944845	0	2	long-chain fatty acid biosynthetic process	BP	1	1
GO:0045926	1	0.944845	0	2	negative regulation of growth	BP	1	1
GO:0046514	1	0.944845	0	2	ceramide catabolic process	BP	1	1
GO:0004777	1	0.976925	0	1	succinate-semialdehyde dehydrogenase (NAD+) activity	MF	1	1
GO:0009013	1	0.976925	0	1	succinate-semialdehyde dehydrogenase [NAD(P)+] activity	MF	1	1
GO:0009450	1	0.976925	0	1	gamma-aminobutyric acid catabolic process	BP	1	1
GO:0035493	1	0.972048	0	1	SNARE complex assembly	BP	1	1
GO:0052545	1	0.975149	0	1	callose localization	BP	1	1
GO:0055046	1	0.975149	0	1	microgametogenesis	BP	1	1
GO:0008176	1	0.924312	0	3	tRNA (guanine-N7-)-methyltransferase activity	MF	1	1
GO:0036265	1	0.924312	0	3	RNA (guanine-N7)-methylation	BP	1	1
GO:0043527	1	0.924312	0	3	tRNA methyltransferase complex	CC	1	1
GO:0071424	1	0.972407	0	1	rRNA (cytosine-N4-)-methyltransferase activity	MF	1	1
GO:0047443	1	0.972819	0	1	4-hydroxy-4-methyl-2-oxoglutarate aldolase activity	MF	1	1
GO:0071446	1	0.973426	0	1	cellular response to salicylic acid stimulus	BP	1	1
GO:0000965	1	0.972004	0	1	mitochondrial RNA 3'-end processing	BP	1	1
GO:0042781	1	0.972004	0	1	3'-tRNA processing endoribonuclease activity	MF	1	1
GO:0045025	1	0.972004	0	1	mitochondrial degradosome	CC	1	1
GO:0019521	1	0.977261	0	1	D-gluconate metabolic process	BP	1	1
GO:0003848	1	0.972138	0	1	2-amino-4-hydroxy-6-hydroxymethyldihydropteridine diphosphokinase activity	MF	1	1
GO:0004156	1	0.972138	0	1	dihydropteroate synthase activity	MF	1	1
GO:0042558	1	0.972138	0	1	pteridine-containing compound metabolic process	BP	1	1
GO:0034397	1	0.972066	0	1	telomere localization	BP	1	1
GO:0034993	1	0.972066	0	1	meiotic nuclear membrane microtubule tethering complex	CC	1	1
GO:0043047	1	0.875549	0	5	single-stranded telomeric DNA binding	MF	1	1
GO:0000150	1	0.945085	0	2	recombinase activity	MF	1	1
GO:0004370	1	0.972799	0	1	glycerol kinase activity	MF	1	1
GO:0006641	1	0.972799	0	1	triglyceride metabolic process	BP	1	1
GO:0046167	1	0.972799	0	1	glycerol-3-phosphate biosynthetic process	BP	1	1
GO:0003352	1	0.972279	0	1	regulation of cilium movement	BP	1	1
GO:0071365	1	0.972006	0	1	cellular response to auxin stimulus	BP	1	1
GO:0090059	1	0.972006	0	1	protoxylem development	BP	1	1
GO:0008685	1	0.972004	0	1	2-C-methyl-D-erythritol 2,4-cyclodiphosphate synthase activity	MF	1	1
GO:0015081	1	0.972838	0	1	sodium ion transmembrane transporter activity	MF	1	1
GO:0048479	1	0.97232	0	1	style development	BP	1	1
GO:0048480	1	0.97232	0	1	stigma development	BP	1	1
GO:0009827	1	0.945439	0	2	plant-type cell wall modification	BP	1	1
GO:0043171	1	0.945439	0	2	peptide catabolic process	BP	1	1
GO:0006406	1	0.87992	0	5	mRNA export from nucleus	BP	1	1
GO:0034088	1	0.972216	0	1	maintenance of mitotic sister chromatid cohesion	BP	1	1
GO:0010387	1	0.972064	0	1	COP9 signalosome assembly	BP	1	1
GO:0010258	1	0.972797	0	1	NADH dehydrogenase complex (plastoquinone) assembly	BP	1	1
GO:0098599	1	0.972486	0	1	palmitoyl hydrolase activity	MF	1	1
GO:0004378	1	0.972467	0	1	GDP-Man:Man1GlcNAc2-PP-Dol alpha-1,3-mannosyltransferase activity	MF	1	1
GO:0016102	1	0.90302	0	4	diterpenoid biosynthetic process	BP	1	1
GO:0010270	1	0.948902	0	2	photosystem II oxygen evolving complex assembly	BP	1	1
GO:0035336	1	0.972004	0	1	long-chain fatty-acyl-CoA metabolic process	BP	1	1
GO:0102965	1	0.972004	0	1	alcohol-forming fatty acyl-CoA reductase activity	MF	1	1
GO:0102121	1	0.97206	0	1	ceramidase activity	MF	1	1
GO:0000248	1	0.973449	0	1	C-5 sterol desaturase activity	MF	1	1
GO:0003991	1	0.979346	0	1	acetylglutamate kinase activity	MF	1	1
GO:0005457	1	0.979346	0	1	GDP-fucose transmembrane transporter activity	MF	1	1
GO:0034618	1	0.979346	0	1	arginine binding	MF	1	1
GO:0003864	1	0.972053	0	1	3-methyl-2-oxobutanoate hydroxymethyltransferase activity	MF	1	1
GO:0001561	1	0.972128	0	1	fatty acid alpha-oxidation	BP	1	1
GO:0061635	1	0.972302	0	1	regulation of protein complex stability	BP	1	1
GO:0008430	1	0.972081	0	1	selenium binding	MF	1	1
GO:0050829	1	0.944943	0	2	defense response to Gram-negative bacterium	BP	1	1
GO:0060866	1	0.944943	0	2	leaf abscission	BP	1	1
GO:0032049	1	0.972004	0	1	cardiolipin biosynthetic process	BP	1	1
GO:0000323	1	0.972644	0	1	lytic vacuole	CC	1	1
GO:0004635	1	0.972644	0	1	phosphoribosyl-AMP cyclohydrolase activity	MF	1	1
GO:0004636	1	0.972644	0	1	phosphoribosyl-ATP diphosphatase activity	MF	1	1
GO:0009921	1	0.972644	0	1	auxin efflux carrier complex	CC	1	1
GO:0009925	1	0.972644	0	1	basal plasma membrane	CC	1	1
GO:0034663	1	0.972016	0	1	endoplasmic reticulum chaperone complex	CC	1	1
GO:0051169	1	0.977891	0	1	nuclear transport	BP	1	1
GO:0009531	1	0.972005	0	1	secondary cell wall	CC	1	1
GO:0004579	1	0.97208	0	1	dolichyl-diphosphooligosaccharide-protein glycotransferase activity	MF	1	1
GO:0005787	1	0.881328	0	5	signal peptidase complex	CC	1	1
GO:0048589	1	0.977305	0	1	developmental growth	BP	1	1
GO:0010295	1	0.946084	0	2	(+)-abscisic acid 8'-hydroxylase activity	MF	1	1
GO:0046345	1	0.946084	0	2	abscisic acid catabolic process	BP	1	1
GO:0007112	1	0.972849	0	1	male meiosis cytokinesis	BP	1	1
GO:0031435	1	0.972849	0	1	mitogen-activated protein kinase kinase kinase binding	MF	1	1
GO:0051019	1	0.972849	0	1	mitogen-activated protein kinase binding	MF	1	1
GO:0000064	1	0.972127	0	1	L-ornithine transmembrane transporter activity	MF	1	1
GO:1990575	1	0.972127	0	1	mitochondrial L-ornithine transmembrane transport	BP	1	1
GO:0042301	1	0.981768	0	1	phosphate ion binding	MF	1	1
GO:0008824	1	0.97201	0	1	cyanate hydratase activity	MF	1	1
GO:0009439	1	0.97201	0	1	cyanate metabolic process	BP	1	1
GO:0006790	1	0.867975	0	5	sulfur compound metabolic process	BP	1	1
GO:0002938	1	0.972414	0	1	tRNA guanine ribose methylation	BP	1	1
GO:0009020	1	0.972414	0	1	tRNA (guanosine-2'-O-)-methyltransferase activity	MF	1	1
GO:0034046	1	0.972683	0	1	poly(G) binding	MF	1	1
GO:0004592	1	0.972611	0	1	pantoate-beta-alanine ligase activity	MF	1	1
GO:0009556	1	0.972611	0	1	microsporogenesis	BP	1	1
GO:0033317	1	0.972611	0	1	NA	NA	1	1
GO:0009687	1	0.972948	0	1	abscisic acid metabolic process	BP	1	1
GO:0000182	1	0.972048	0	1	rDNA binding	MF	1	1
GO:0097550	1	0.972048	0	1	transcription preinitiation complex	CC	1	1
GO:0050687	1	0.972355	0	1	negative regulation of defense response to virus	BP	1	1
GO:0034501	1	0.972174	0	1	protein localization to kinetochore	BP	1	1
GO:0090057	1	0.973296	0	1	root radial pattern formation	BP	1	1
GO:0008762	1	0.972671	0	1	UDP-N-acetylmuramate dehydrogenase activity	MF	1	1
GO:0097264	1	0.972671	0	1	self proteolysis	BP	1	1
GO:1902066	1	0.972671	0	1	regulation of cell wall pectin metabolic process	BP	1	1
GO:0009657	1	0.945151	0	2	plastid organization	BP	1	1
GO:0043693	1	0.972065	0	1	monoterpene biosynthetic process	BP	1	1
GO:0010608	1	0.97214	0	1	posttranscriptional regulation of gene expression	BP	1	1
GO:0019140	1	0.972047	0	1	inositol 3-kinase activity	MF	1	1
GO:0009697	1	0.972004	0	1	salicylic acid biosynthetic process	BP	1	1
GO:0010337	1	0.972004	0	1	regulation of salicylic acid metabolic process	BP	1	1
GO:0080021	1	0.972004	0	1	response to benzoic acid	BP	1	1
GO:0034038	1	0.975631	0	1	deoxyhypusine synthase activity	MF	1	1
GO:0035251	1	0.973157	0	1	UDP-glucosyltransferase activity	MF	1	1
GO:0044571	1	0.977809	0	1	[2Fe-2S] cluster assembly	BP	1	1
GO:0031848	1	0.97267	0	1	protection from non-homologous end joining at telomere	BP	1	1
GO:0022890	1	0.972004	0	1	inorganic cation transmembrane transporter activity	MF	1	1
GO:0046246	1	0.97265	0	1	terpene biosynthetic process	BP	1	1
GO:0097007	1	0.97265	0	1	4,8,12-trimethyltrideca-1,3,7,11-tetraene synthase activity	MF	1	1
GO:0097008	1	0.97265	0	1	(3E)-4,8-dimethyl-1,3,7-nonatriene synthase activity	MF	1	1
GO:1904667	1	0.972122	0	1	negative regulation of ubiquitin protein ligase activity	BP	1	1
GO:0009684	1	0.978209	0	1	indoleacetic acid biosynthetic process	BP	1	1
GO:0043864	1	0.978209	0	1	indoleacetamide hydrolase activity	MF	1	1
GO:1905786	1	0.972004	0	1	positive regulation of anaphase-promoting complex-dependent catabolic process	BP	1	1
GO:1990757	1	0.972004	0	1	ubiquitin ligase activator activity	MF	1	1
GO:0004047	1	0.972183	0	1	aminomethyltransferase activity	MF	1	1
GO:0022821	1	0.972004	0	1	potassium ion antiporter activity	MF	1	1
GO:0004798	1	0.972035	0	1	thymidylate kinase activity	MF	1	1
GO:0006233	1	0.972035	0	1	dTDP biosynthetic process	BP	1	1
GO:0050220	1	0.972035	0	1	prostaglandin-E synthase activity	MF	1	1
GO:0030663	1	0.972015	0	1	COPI-coated vesicle membrane	CC	1	1
GO:0005460	1	0.972242	0	1	UDP-glucose transmembrane transporter activity	MF	1	1
GO:0012506	1	0.972242	0	1	vesicle membrane	CC	1	1
GO:0000719	1	0.945068	0	2	photoreactive repair	BP	1	1
GO:0000247	1	0.972025	0	1	C-8 sterol isomerase activity	MF	1	1
GO:0004769	1	0.972025	0	1	steroid delta-isomerase activity	MF	1	1
GO:0047750	1	0.972025	0	1	cholestenol delta-isomerase activity	MF	1	1
GO:0033729	1	0.972004	0	1	anthocyanidin reductase activity	MF	1	1
GO:0009240	1	0.972528	0	1	isopentenyl diphosphate biosynthetic process	BP	1	1
GO:0044548	1	0.972125	0	1	S100 protein binding	MF	1	1
GO:1903424	1	0.972004	0	1	fluoride transmembrane transport	BP	1	1
GO:1903425	1	0.972004	0	1	fluoride transmembrane transporter activity	MF	1	1
GO:0010028	1	0.972262	0	1	xanthophyll cycle	BP	1	1
GO:0080060	1	0.97202	0	1	integument development	BP	1	1
GO:0019156	1	0.972127	0	1	isoamylase activity	MF	1	1
GO:0035308	1	0.972698	0	1	negative regulation of protein dephosphorylation	BP	1	1
GO:0010334	1	0.974521	0	1	sesquiterpene synthase activity	MF	1	1
GO:0016838	1	0.974521	0	1	carbon-oxygen lyase activity, acting on phosphates	MF	1	1
GO:0045339	1	0.974521	0	1	farnesyl diphosphate catabolic process	BP	1	1
GO:0004418	1	0.972428	0	1	hydroxymethylbilane synthase activity	MF	1	1
GO:0018160	1	0.972428	0	1	peptidyl-pyrromethane cofactor linkage	BP	1	1
GO:0070545	1	0.949173	0	2	PeBoW complex	CC	1	1
GO:0031090	1	0.972346	0	1	organelle membrane	CC	1	1
GO:0009029	1	0.97202	0	1	tetraacyldisaccharide 4'-kinase activity	MF	1	1
GO:2001289	1	0.97202	0	1	lipid X metabolic process	BP	1	1
GO:0036361	1	0.973468	0	1	racemase activity, acting on amino acids and derivatives	MF	1	1
GO:0047661	1	0.973468	0	1	amino-acid racemase activity	MF	1	1
GO:0004398	1	0.972566	0	1	histidine decarboxylase activity	MF	1	1
GO:0008175	1	0.972006	0	1	tRNA methyltransferase activity	MF	1	1
GO:0106050	1	0.972006	0	1	tRNA 2'-O-methyltransferase activity	MF	1	1
GO:0032447	1	0.973196	0	1	protein urmylation	BP	1	1
GO:0009986	1	0.973413	0	1	cell surface	CC	1	1
GO:0048439	1	0.973413	0	1	flower morphogenesis	BP	1	1
GO:0090627	1	0.973413	0	1	plant epidermal cell differentiation	BP	1	1
GO:0006915	1	0.972035	0	1	apoptotic process	BP	1	1
GO:0043653	1	0.972035	0	1	mitochondrial fragmentation involved in apoptotic process	BP	1	1
GO:0070869	1	0.972513	0	1	NA	NA	1	1
GO:0006069	1	0.972004	0	1	ethanol oxidation	BP	1	1
GO:0106321	1	0.972004	0	1	S-(hydroxymethyl)glutathione dehydrogenase NADP activity	MF	1	1
GO:0106322	1	0.972004	0	1	S-(hydroxymethyl)glutathione dehydrogenase NAD activity	MF	1	1
GO:0071633	1	0.972267	0	1	dihydroceramidase activity	MF	1	1
GO:0008398	1	0.972023	0	1	sterol 14-demethylase activity	MF	1	1
GO:0072684	1	0.972023	0	1	mitochondrial tRNA 3'-trailer cleavage, endonucleolytic	BP	1	1
GO:0004073	1	0.972157	0	1	aspartate-semialdehyde dehydrogenase activity	MF	1	1
GO:0000481	1	0.972035	0	1	maturation of 5S rRNA	BP	1	1
GO:0016712	1	0.972859	0	1	oxidoreductase activity, acting on paired donors, with incorporation or reduction of molecular oxygen, reduced flavin or flavoprotein as one donor, and incorporation of one atom of oxygen	MF	1	1
GO:0031293	1	0.944791	0	2	membrane protein intracellular domain proteolysis	BP	1	1
GO:0010082	1	0.975657	0	1	regulation of root meristem growth	BP	1	1
GO:0002215	1	0.973531	0	1	defense response to nematode	BP	1	1
GO:2000068	1	0.973531	0	1	regulation of defense response to insect	BP	1	1
GO:0002933	1	0.972417	0	1	lipid hydroxylation	BP	1	1
GO:0052722	1	0.972417	0	1	fatty acid in-chain hydroxylase activity	MF	1	1
GO:0003959	1	0.972598	0	1	NADPH dehydrogenase activity	MF	1	1
GO:0002058	1	0.97203	0	1	uracil binding	MF	1	1
GO:0004159	1	0.97203	0	1	dihydrouracil dehydrogenase (NAD+) activity	MF	1	1
GO:0006210	1	0.97203	0	1	thymine catabolic process	BP	1	1
GO:0017113	1	0.97203	0	1	dihydropyrimidine dehydrogenase (NADP+) activity	MF	1	1
GO:0002143	1	0.972164	0	1	tRNA wobble position uridine thiolation	BP	1	1
GO:0018192	1	0.972164	0	1	NA	NA	1	1
GO:0061604	1	0.972164	0	1	molybdopterin-synthase sulfurtransferase activity	MF	1	1
GO:0061605	1	0.972164	0	1	molybdopterin-synthase adenylyltransferase activity	MF	1	1
GO:0000812	1	0.972843	0	1	Swr1 complex	CC	1	1
GO:0030119	1	0.972004	0	1	AP-type membrane coat adaptor complex	CC	1	1
GO:0000730	1	0.972156	0	1	DNA recombinase assembly	BP	1	1
GO:0017198	1	0.972156	0	1	N-terminal peptidyl-serine acetylation	BP	1	1
GO:0018002	1	0.972156	0	1	N-terminal peptidyl-glutamic acid acetylation	BP	1	1
GO:0042148	1	0.972156	0	1	strand invasion	BP	1	1
GO:1990189	1	0.972156	0	1	peptide-serine-N-acetyltransferase activity	MF	1	1
GO:1990190	1	0.972156	0	1	peptide-glutamate-N-acetyltransferase activity	MF	1	1
GO:1990426	1	0.972156	0	1	mitotic recombination-dependent replication fork processing	BP	1	1
GO:0008955	1	0.972004	0	1	peptidoglycan glycosyltransferase activity	MF	1	1
GO:0009252	1	0.972004	0	1	peptidoglycan biosynthetic process	BP	1	1
