## Supplemental Table 6 for "The root-knot nematode effector Mj-MSP18: a Swiss army knife for reprogramming plant immunity"

### Sheet: 256
Supplemental Table 6. List of significantly downregulated unique and shared gene between Mj-MSP18ΔSP-induced differentially expressed genes (DEGs) in tomato hairy roots and those downregulated in Meloidogyne incognita-infected versus uninfected tomato roots. Shared.
GeneID	ortholog	ortholog_symbol	gene_description_arabidopsis	ITAG4_0_gene_description
Solyc10g081390.1			Unknown Protein (AHRD V1)	Unknown protein
Solyc04g074450.2	AT4G08950	EXO	Phi-1 protein (Fragment) (AHRD V1 ***- Q4LAX0_CAPCH); contains Interpro domain(s) IPR006766 Phosphate-induced protein 1 conserved region	Protein EXORDIUM-like 1 (AHRD V3.3 *** A0A2G2ZQI6_CAPAN)
Solyc03g007890.3	AT5G52640	HSP90.1	Heat shock protein 90 (Fragment) (AHRD V1 **-- Q2L3T8_WHEAT); contains Interpro domain(s) IPR003594 ATP-binding region, ATPase-like IPR001404 Heat shock protein Hsp90	class 2 small heat shock protein Le-HSP17.6
Solyc04g076970.3	AT1G09950	RAS1	BZIP transcription factor (AHRD V1 ***- A7Y1S1_BRAJU)	Transcription factor (AHRD V3.3 *** A0A2U1NHT6_ARTAN)
Solyc09g008970.1	AT3G10020		Unknown Protein (AHRD V1)	plant/protein (AHRD V3.3 *** AT3G10020.1)
Solyc03g082520.1	AT4G00880		Auxin responsive SAUR protein (AHRD V1 *-*- Q1SN26_MEDTR); contains Interpro domain(s) IPR003676 Auxin responsive SAUR protein	Small auxin up-regulated RNA36
Solyc08g067230.3	AT5G20240	PI	MADS box transcription factor (AHRD V1 ***- A7LK41_POPDE); contains Interpro domain(s) IPR002100 Transcription factor, MADS-box	MADS-box transcription factor (AHRD V3.3 *** F1T120_9ERIC)
Solyc08g068640.3	AT1G43710	EMB1075	Decarboxylase family protein (AHRD V1 ***- A7GHE9_CLOBL); contains Interpro domain(s) IPR002129 Pyridoxal phosphate-dependent decarboxylase	Serine decarboxylase (AHRD V3.3 *** A0A2G2W5V8_CAPBA)
Solyc01g087990.3	AT5G13790	AGL15	MADS-box transcription factor 3 (AHRD V1 ***- D3U2H2_ORYSA); contains Interpro domain(s) IPR002100 Transcription factor, MADS-box	MADS-box transcription factor (AHRD V3.3 *** Q75V01_9ASPA)
Solyc11g005860.2			Cysteine desulfurase (AHRD V1 **-- A4A4I5_9GAMM); contains Interpro domain(s) IPR000192 Aminotransferase, class V/Cysteine desulfurase	Aminotransferase (AHRD V3.3 *** A0A200PUW3_9MAGN)
Solyc03g082420.3	AT4G27670	HSP21	Heat shock protein (AHRD V1 ***- A9QVH3_9FABA); contains Interpro domain(s) IPR002068 Heat shock protein Hsp20	Small heat shock protein, chloroplastic (AHRD V3.3 *** HS21C_SOLLC)
Solyc08g078670.2	AT4G16563		Aspartyl protease (AHRD V1 **-- B8YIB7_MIRJA); contains Interpro domain(s) IPR001461 Peptidase A1	Eukaryotic aspartyl protease family protein (AHRD V3.3 *** A0A061G3B8_THECC)
Solyc07g008980.3			Unknown Protein (AHRD V1)	defensin-like protein 19 (AHRD V3.3 *** A0A2G2ZPK5_CAPAN)
Solyc01g091490.3			Unknown Protein (AHRD V1)	Unknown protein
Solyc12g005450.1	AT4G10390		Receptor-like protein kinase At3g21340 (AHRD V1 ***- RLK6_ARATH); contains Interpro domain(s) IPR002290 Serine/threonine protein kinase	Protein kinase domain (AHRD V3.3 *** A0A200QFW1_9MAGN)
Solyc08g079900.2			Subtilisin-like protease (AHRD V1 **-- Q9LWA4_SOLLC); contains Interpro domain(s) IPR015500 Peptidase S8, subtilisin-related	Subtilisin-like protease (AHRD V3.3 *** Q9LWA4_SOLLC)
Solyc12g006570.2	AT5G23960	TPS21	Germacrene-D synthase (AHRD V1 ***- Q32W37_ACTDE); contains Interpro domain(s) IPR005630 Terpene synthase, metal-binding domain	Sesquiterpene synthase (AHRD V3.3 *** G5CV52_SOLLC)
Solyc07g009280.3			Unknown Protein (AHRD V1)	Unknown protein
Solyc07g054790.1	AT4G10270		Wound induced protein (AHRD V1 ***- B6U0P9_MAIZE)	Wound-responsive family protein (AHRD V3.3 *** A0A2K3L288_TRIPR)
Solyc07g055690.2			S-locus-specific glycoprotein S6 (AHRD V1 **-- SLSG6_BRAOL); contains Interpro domain(s) IPR001480 Curculin-like (mannose-binding) lectin	Lectin-domain receptor-like kinase (AHRD V3.3 *** G4XXY5_NICAT)
Solyc02g083730.3	AT2G21045		Thiosulfate sulfurtransferase rhodanese domain protein (AHRD V1 **** A5ID08_LEGPC); contains Interpro domain(s) IPR001763 Rhodanese-like	Rhodanese-like domain (AHRD V3.3 *** A0A200RA82_9MAGN)
Solyc01g095500.3	AT4G23750	CRF2	Ethylene-responsive transcription factor 4 (AHRD V1 *-*- B6T615_MAIZE); contains Interpro domain(s) IPR001471 Pathogenesis-related transcriptional factor and ERF, DNA-binding	Sl Cytokinin Response Factor 5
Solyc12g099120.2	AT5G49620	MYB78	MYB transcription factor (AHRD V1 *-*- Q39550_CRAPL); contains Interpro domain(s) IPR015495 Myb transcription factor	Abscisic acid induced MYB1
Solyc04g074950.3	AT4G24380		Ovarian cancer-associated gene 2 protein homolog (AHRD V1 **-- B5X7T4_SALSA); contains Interpro domain(s) IPR005645 Protein of unknown function DUF341	Dihydrofolate reductase (AHRD V3.3 *** A0A1P8B8P6_ARATH)
Solyc05g009230.2	AT1G68320	MYB62	MYB transcription factor (AHRD V1 **** Q9C9G7_ARATH); contains Interpro domain(s) IPR015495 Myb transcription factor	MYB transcription factor (AHRD V3.3 *-* B4FU27_MAIZE)
Solyc07g045120.2	AT5G03795		Exostosin family protein (AHRD V1 ***- D7LPB7_ARALY); contains Interpro domain(s) IPR004263 Exostosin-like	Exostosin-like (AHRD V3.3 *** A0A200RAI3_9MAGN)
Solyc08g007450.1	AT5G62350		Pectinesterase (AHRD V1 ***- C0PST8_PICSI); contains Interpro domain(s) IPR006501 Pectinesterase inhibitor	Plant invertase/pectin methylesterase inhibitor superfamily protein (AHRD V3.3 *** A0A061G4W6_THECC)
Solyc05g009490.2			Unknown Protein (AHRD V1)	Unknown protein
Solyc06g068500.3	AT1G80920	J8	Chaperone protein DnaJ 1 (AHRD V1 *-*- D8USE3_9MICC); contains Interpro domain(s) IPR001623 Heat shock protein DnaJ, N-terminal	Chaperone protein DnaJ (AHRD V3.3 *** A0A2G2WQF7_CAPBA)
Solyc12g042980.2	AT1G52790		2-oxoglutarate-dependent dioxygenase (Fragment) (AHRD V1 ***- Q944Z0_ARAHA); contains Interpro domain(s) IPR005123 Oxoglutarate and iron-dependent oxygenase	2-oxoglutarate (2OG) and Fe(II)-dependent oxygenase superfamily protein (AHRD V3.3 *** A0A2U1MSG8_ARTAN)
Solyc04g074410.2	AT4G08950	EXO	Os06g0220000 protein (Fragment) (AHRD V1 ***- Q0DDJ2_ORYSJ); contains Interpro domain(s) IPR006766 Phosphate-induced protein 1 conserved region	Protein EXORDIUM-like 1 (AHRD V3.3 *** A0A2G2ZQI6_CAPAN)
Solyc02g091700.3	AT5G65660		Hydroxyproline-rich glycoprotein (AHRD V1 ***- A9YWR1_MEDTR)	Hydroxyproline-rich glycoprotein (AHRD V3.3 *** A0A2K3L507_TRIPR)
Solyc10g081570.2			KED (AHRD V1 *-*- Q9LW95_TOBAC)	Marmande
Solyc06g048930.3	AT3G56380	RR17	Two-component response regulator ARR3 (AHRD V1 **** B6TSM4_MAIZE); contains Interpro domain(s) IPR001789 Signal transduction response regulator, receiver region	Tomato Response regulator 16,17
Solyc01g005160.3	AT5G37490		U-box domain-containing protein (AHRD V1 ***- D7MID4_ARALY); contains Interpro domain(s) IPR003613 U box domain	Avr9/Cf-9 rapidly elicited protein 1
Solyc06g066800.2	AT1G64980	CDI	Glycosyl transferase family 8 (AHRD V1 **-- B8HXH4_CYAP4)	Nucleotide-diphospho-sugar transferases superfamily protein (AHRD V3.3 *** AT1G64980.3)
Solyc07g009090.3			Unknown Protein (AHRD V1); contains Interpro domain(s) IPR008176 Gamma thionin	defensin-like protein 19 (AHRD V3.3 *** A0A1S4AH79_TOBAC)
Solyc10g086280.2	AT2G36950		Heavy metal-associated domain containing protein expressed (AHRD V1 *-*- Q10RN8_ORYSJ); contains Interpro domain(s) IPR006121 Heavy metal transport/detoxification protein	heavy metal-associated isoprenylated plant protein 3-like (AHRD V3.3 *** A0A1S4A3L2_TOBAC)
Solyc04g007140.1			Unknown Protein (AHRD V1)	protein NIM1-INTERACTING 2-like (AHRD V3.3 *** XP_011071259.1)
Solyc02g062550.3	AT3G50930	BCS1	Cell division protease ftsH homolog (AHRD V1 *--- FTSH_HELPY); contains Interpro domain(s) IPR003959 ATPase, AAA-type, core	P-loop containing nucleoside triphosphate hydrolases superfamily protein (AHRD V3.3 *** A0A2U1NGS8_ARTAN)
Solyc06g062920.3	AT2G05940	RIPK	ATP binding / serine-threonine kinase (AHRD V1 **** C5DB71_VITVI); contains Interpro domain(s) IPR001245 Tyrosine protein kinase	auxin-regulated dual specificity cytosolic kinase
Solyc02g085910.3	AT3G02550	LBD41	LOB domain protein 42 (AHRD V1 ***- D7KWD0_ARALY); contains Interpro domain(s) IPR004883 Lateral organ boundaries, LOB	LOB domain-containing protein (AHRD V3.3 *** A0A2U1NKN8_ARTAN)
Solyc11g071830.2	AT5G22060	J2	Chaperone protein dnaj (AHRD V1 ***- Q17AX7_AEDAE); contains Interpro domain(s) IPR003095 Heat shock protein DnaJ	DnaJ protein like (AHRD V3.3 *** A0A2I0X6P9_9ASPA)
Solyc08g077900.3	AT4G17030	EXLB1	Expansin-like protein (AHRD V1 ***- Q0WRS3_ARATH); contains Interpro domain(s) IPR007112 Expansin 45, endoglucanase-like	Expansin-like B1 (AHRD V3.3 *** A0A1U8GH71_CAPAN)
Solyc07g042460.2	AT1G19230		Respiratory burst oxidase-like protein E (AHRD V1 **** B2D0N7_HORVD); contains Interpro domain(s) IPR013121 Ferric reductase, NAD binding	Respiratory burst oxidase-like protein A (AHRD V3.3 *** A0A2G2WBJ4_CAPBA)
Solyc08g062340.3	AT5G12020	HSP17.6II	Class II small heat shock protein Le-HSP17.6 (AHRD V1 ***- Q96489_SOLLC); contains Interpro domain(s) IPR002068 Heat shock protein Hsp20	17.9 kDa class II heat shock protein (AHRD V3.3 *** A0A2G3A1B9_CAPAN)
Solyc11g007600.2	AT5G03760	ATCSLA09	Cellulose synthase-like C6 glycosyltransferase family 2 (AHRD V1 **-* A6N4C3_PHYPA); contains Interpro domain(s) IPR001173 Glycosyl transferase, family 2	Glucomannan 4-beta-mannosyltransferase 9 (AHRD V3.3 *** A0A1U8EU24_CAPAN)
Solyc11g065470.2	AT5G12460		Glycosyltransferase-like protein (AHRD V1 **-- D8RRC1_SELML); contains Interpro domain(s) IPR006740 Protein of unknown function DUF604	DUF604 domain-containing protein (AHRD V3.3 *** A0A1Q3CIC6_CEPFO)
Solyc01g006840.3	AT2G38910	CPK20	Calcium dependent protein kinase 26 (AHRD V1 **** B9H9M4_POPTR); contains Interpro domain(s) IPR002290 Serine/threonine protein kinase	Calcium-dependent protein kinase (AHRD V3.3 *** B8QUH1_GOSHI)
Solyc08g016150.1			Avr9/Cf-9 rapidly elicited protein 180 (AHRD V1 ***- Q9FQZ1_TOBAC)	Avr9/Cf-9 rapidly elicited protein 180 (AHRD V3.3 *** Q9FQZ1_TOBAC)
Solyc04g005720.3	AT1G70680		Calcium binding protein Caleosin (AHRD V1 **-* A8N0P5_COPC7); contains Interpro domain(s) IPR007736 Caleosin related	Caleosin (AHRD V3.3 *** A0A200QL80_9MAGN)
Solyc07g009030.3			Unknown Protein (AHRD V1); contains Interpro domain(s) IPR008176 Gamma thionin	defensin-like protein 19 (AHRD V3.3 *** A0A1S4AH79_TOBAC)
Solyc03g118470.3	AT2G01670	NUDT17	Diphosphoinositol polyphosphate phosphohydrolase 1 (AHRD V1 *-** C1BIE3_ONCMY); contains Interpro domain(s) IPR000086 NUDIX hydrolase domain	Nudix hydrolase 4 (AHRD V3.3 *** A0A2G3CZQ7_CAPCH)
Solyc01g111880.3	AT4G38470	STY46	Tyrosine-protein kinase transforming protein Src (AHRD V1 *-** SRC_AVIST); contains Interpro domain(s) IPR015783 ATMRK serine/threonine protein kinase-like	MAP kinase kinase kinase 11
Solyc02g091250.1	AT1G15010		Predicted by genscan and genefinder (AHRD V1 ***- Q9ZU37_ARATH)	Mediator of RNA polymerase II transcription subunit (AHRD V3.3 *** Q9ZU37_ARATH)
Solyc03g122340.3	AT1G17420	LOX3	Lipoxygenase (AHRD V1 **** Q96574_SOLLC); contains Interpro domain(s) IPR001246 Lipoxygenase, plant	lipoxygenase D
Solyc01g102380.3	AT1G09560	GLP5	Germin-like protein (AHRD V1 ***- O64439_SOLLC); contains Interpro domain(s) IPR019780 Germin, manganese binding site	germin
Solyc04g011470.2			Unknown Protein (AHRD V1)
Solyc01g009400.3	AT5G22410	RHS18	Peroxidase 57 (AHRD V1 ***- D7LXN0_ARALY); contains Interpro domain(s) IPR002016 Haem peroxidase, plant/fungal/bacterial	Peroxidase (AHRD V3.3 *** K4ATD6_SOLLC)
Solyc06g063330.3	AT1G78900	VHA-A	V-type ATP synthase alpha chain (AHRD V1 ***- VATA_METKA); contains Interpro domain(s) IPR005725 ATPase, V1 complex, subunit A	Vacuolar ATP synthase catalytic subunit (AHRD V3.3 *** A0A0A7LU40_9ASPA)
Solyc10g054440.2	AT4G34710	ADC2	Arginine decarboxylase (AHRD V1 **** Q5F307_SOLLC); contains Interpro domain(s) IPR002985 Arginine decarboxylase	arginine decarboxylase 1
Solyc05g008120.3	AT1G71000		Chaperone protein dnaJ (AHRD V1 ***- B6U761_MAIZE); contains Interpro domain(s) IPR001623 Heat shock protein DnaJ, N-terminal	DnaJ-like protein subfamily B member 6 (AHRD V3.3 *-* A0A2G3B5R9_CAPCH)
Solyc10g008350.3			Unknown Protein (AHRD V1)	hypothetical protein (AHRD V3.3 --* AT4G28290.2)
Solyc08g005960.2	AT2G45180		Cortical cell-delineating protein (AHRD V1 *--- B6U436_MAIZE); contains Interpro domain(s) IPR013770 Plant lipid transfer protein and hydrophobic protein, helical	Bifunctional inhibitor/lipid-transfer protein/seed storage 2S albumin superfamily protein (AHRD V3.3 *** A0A2U1PU47_ARTAN)
Solyc03g115230.3	AT1G74310	HSP101	ClpB chaperone (AHRD V1 ***- D6QXI5_TRYCR); contains Interpro domain(s) IPR013093 ATPase associated with various cellular activities, AAA-2	Solanum lycopersicum heat shock protein
Solyc03g117960.3	AT5G07400		Tyrosyl-DNA phosphodiesterase family protein (AHRD V1 *-*- B6AFR8_CRYMR); contains Interpro domain(s) IPR010347 Tyrosyl-DNA phosphodiesterase	Forkhead-associated domain-containing protein / FHA domain-containing protein (AHRD V3.3 *** A0A2U1Q1M6_ARTAN)
Solyc08g075830.3	AT3G01190		Peroxidase 27 (AHRD V1 ***- D7LAI1_ARALY); contains Interpro domain(s) IPR002016 Haem peroxidase, plant/fungal/bacterial	Peroxidase (AHRD V3.3 *** K4CMV0_SOLLC)
Solyc12g015920.2	AT3G20180		ATFP4 (AHRD V1 *-*- B6UDP3_MAIZE)	Heavy metal-associated isoprenylated plant protein 47 (AHRD V3.3 *-* A0A314Z745_PRUYE)
Solyc07g052950.3			Unknown Protein (AHRD V1)	Unknown protein
Solyc01g007030.3	AT3G52450	PUB22	U-box domain-containing protein (AHRD V1 ***- D7LU64_ARALY); contains Interpro domain(s) IPR016024 Armadillo-type fold	RING-type E3 ubiquitin transferase (AHRD V3.3 *** Q3HLY8_CAPAN)
Solyc07g040960.1	AT5G12010		Os07g0175100 protein (Fragment) (AHRD V1 *--- Q0D898_ORYSJ)	Harbinger transposase-derived nuclease (AHRD V3.3 *** A0A200QD47_9MAGN)
Solyc03g096540.3	AT2G22170	PLAT2	Wound/stress protein (AHRD V1 **-- Q672Q3_SOLLC); contains Interpro domain(s) IPR001024 Lipoxygenase, LH2	PLAT/LH2 domain-containing protein (AHRD V3.3 *** A0A2U1NEA8_ARTAN)
Solyc08g005610.3	AT4G19230	CYP707A1	Cytochrome P450	Cytochrome P450 (AHRD V3.3 *** A0A200R6R4_9MAGN)
Solyc03g026230.1	AT4G23030		Multidrug resistance protein mdtK (AHRD V1 *-*- MDTK_ENT38); contains Interpro domain(s) IPR002528 Multi antimicrobial extrusion protein MatE	Protein DETOXIFICATION (AHRD V3.3 *** A0A1Q3B1C8_CEPFO)
Solyc03g044460.1	AT3G50330	HEC2	BHLH transcription factor (AHRD V1 *-*- D3Y274_BRAOL); contains Interpro domain(s) IPR001092 Basic helix-loop-helix dimerisation region bHLH	Basic helix-loop-helix (BHLH) DNA-binding superfamily protein (AHRD V3.3 *-* A0A1P8BGW7_ARATH)
Solyc03g006650.2	AT1G11260	STP1	Solute carrier family 2, facilitated glucose transporter member 5 (AHRD V1 ***- GTR5_BOVIN); contains Interpro domain(s) IPR003663 Sugar/inositol transporter	Sugar transporter protein 10
Solyc11g068710.2	AT2G27310		F-box family protein (AHRD V1 ***- B9MYU0_POPTR)	F-box family protein (AHRD V3.3 *-* A0A2U1LJ24_ARTAN)
Solyc02g086300.3	AT5G38200		Glutamine amidotransferase (AHRD V1 *-*- C6YZA6_9BACE); contains Interpro domain(s) IPR011697 Peptidase C26	Class I glutamine amidotransferase-like superfamily protein (AHRD V3.3 *** A0A2U1KIC9_ARTAN)
Solyc01g108240.3	AT4G34410	RRTF1	Ethylene responsive transcription factor 2b (AHRD V1 *-*- C0J9I6_9ROSA); contains Interpro domain(s) IPR001471 Pathogenesis-related transcriptional factor and ERF, DNA-binding	Ethylene Response Factor D.3
Solyc03g093790.3	AT2G44740	CYCP4%3B1	Cyclin-like (AHRD V1 **** Q6H3X9_ORYSJ); contains Interpro domain(s) IPR012389 Negative regulatory factor PREG	cyclinU4_2
Solyc02g089640.3	AT3G28180	CSLC04	Cellulose synthase-like C1-2 glycosyltransferase family 2 protein (AHRD V1 **** D8T077_SELML)	Cellulose-synthase-like C4 (AHRD V3.3 *** A0A2U1LSH2_ARTAN)
Solyc07g054770.1	AT4G10270		Wound induced protein (AHRD V1 ***- B6SKC8_MAIZE)	Wound-responsive family protein (AHRD V3.3 *** A0A2K3L288_TRIPR)
Solyc12g098210.2	AT1G15520	ABCG40	ABC transporter G family member 40 (AHRD V1 ***- AB40G_ARATH); contains Interpro domain(s) IPR013525 ABC-2 type transporter	Pleiotropic drug resistance protein (AHRD V3.3 *** C8CA13_CUCSA)
Solyc05g052570.3	AT2G40140	CZF1	Zinc finger CCCH domain-containing protein 66 (AHRD V1 ***- C3H66_ARATH); contains Interpro domain(s) IPR002110 Ankyrin	Zinc finger transcription factor 39
Solyc03g119250.3	AT1G73805	SARD1	Calmodulin-binding protein (AHRD V1 **** Q9FKL6_ARATH); contains Interpro domain(s) IPR012416 Calmodulin binding protein-like	Calmodulin binding protein-like (AHRD V3.3 *** A0A200Q136_9MAGN)
Solyc07g009080.3			Unknown Protein (AHRD V1); contains Interpro domain(s) IPR008176 Gamma thionin	defensin-like protein 19 (AHRD V3.3 *** A0A2G2ZPK5_CAPAN)
Solyc07g007750.3	AT2G02100	LCR69	Defensin protein (AHRD V1 ***- B1N678_SOLLC); contains Interpro domain(s) IPR008177 Gamma Purothionin	Defensin protein (AHRD V3.3 *** B1N678_SOLLC),Pfam:PF00304
Solyc01g079940.3	AT1G03220		Xylanase inhibitor (Fragment) (AHRD V1 **-- Q53IQ4_WHEAT); contains Interpro domain(s) IPR001461 Peptidase A1	Eukaryotic aspartyl protease family protein (AHRD V3.3 *** A0A2U1KXX4_ARTAN)
Solyc04g077270.3	AT4G27290		Serine/threonine kinase receptor (AHRD V1 **** Q7DMS5_BRANA); contains Interpro domain(s) IPR002290 Serine/threonine protein kinase	G-type lectin S-receptor-like serine/threonine-protein kinase (AHRD V3.3 *** A0A1U8GJN2_CAPAN)
Solyc07g009070.3			Unknown Protein (AHRD V1); contains Interpro domain(s) IPR008176 Gamma thionin	defensin-like protein 19 (AHRD V3.3 *** A0A1S4AH79_TOBAC)
Solyc10g047170.2	AT1G22150	SULTR1%3B3	High affinity sulfate transporter 2 (AHRD V1 **** SUT2_STYHA); contains Interpro domain(s) IPR001902 Sulphate anion transporter	sulfate transporter 1
Solyc08g008280.3	AT4G23810	WRKY53	WRKY transcription factor-30 (AHRD V1 **** B6VB04_CAPAN); contains Interpro domain(s) IPR003657 DNA-binding WRKY	WRKY transcription factor 53
Solyc07g009060.3			Anther-specific protein SF18 (Fragment) (AHRD V1 --*- SF18_HELAN)	defensin-like protein 19 (AHRD V3.3 *** A0A1S4AH79_TOBAC)
Solyc05g052520.3	AT2G30020		Protein phosphatase 2C (AHRD V1 ***- Q3V656_SOLTU); contains Interpro domain(s) IPR015655 Protein phosphatase 2C	Protein phosphatase 2C (AHRD V3.3 *** O24078_MEDSA)
Solyc03g080120.1			Unknown Protein (AHRD V1)	Unknown protein
Solyc12g049170.2			Extensin-like protein Ext1 (AHRD V1 ***- Q8VWM5_SOLLC)	Extensin-like protein Ext1 (AHRD V3.3 *** Q8VWM5_SOLLC)
Solyc06g036290.3	AT5G52640	HSP90.1	Heat shock protein 90 (Fragment) (AHRD V1 **-- Q00NU9_WHEAT); contains Interpro domain(s) IPR003594 ATP-binding region, ATPase-like IPR001404 Heat shock protein Hsp90	heat shock protein 90
Solyc01g097550.3	AT2G38750	ANNAT4	Annexin 11 (AHRD V1 ***- D6QX28_SOYBN); contains Interpro domain(s) IPR015472 Annexin like protein IPR001464 Annexin	annexin 6
Solyc04g049920.3	AT3G54770	ARP1	RNA binding protein-like (AHRD V1 **-- Q8LFQ5_ARATH); contains Interpro domain(s) IPR000504 RNA recognition motif, RNP-1	RNA-binding (RRM/RBD/RNP motifs) family protein (AHRD V3.3 *** A0A2U1QNE1_ARTAN)
Solyc09g056450.3	AT3G07360	PUB9	U-box domain-containing protein (AHRD V1 **-- D7KBV1_ARALY); contains Interpro domain(s) IPR011989 Armadillo-like helical	RING-type E3 ubiquitin transferase (AHRD V3.3 *** A0A2G3BL85_CAPCH)
Solyc02g087090.3	AT3G01420	DOX1	Prostaglandin G/H synthase 2 (AHRD V1 **-- PGH2_CHICK); contains Interpro domain(s) IPR002007 Haem peroxidase, animal	alpha-DOX2
Solyc06g035980.3	AT4G25590	ADF7	Actin depolymerizing factor 10 (AHRD V1 **** B9I489_POPTR); contains Interpro domain(s) IPR002108 Actin-binding, cofilin/tropomyosin type	Unknown protein
Solyc01g058720.3	AT5G49480	CP1	NaCl-inducible Ca2+-binding protein (AHRD V1 **-* O22368_ARATH); contains Interpro domain(s) IPR011992 EF-Hand type	Calcium-binding EF-hand (AHRD V3.3 *** A0A2U1NQC6_ARTAN)
Solyc12g009650.2	AT2G10940		Proline rich protein (Fragment) (AHRD V1 *--- P93274_MALDO); contains Interpro domain(s) IPR013770 Plant lipid transfer protein and hydrophobic protein, helical	Sl proline-rich protein
Solyc12g009000.1	AT5G12010		Os07g0175100 protein (Fragment) (AHRD V1 ***- Q0D898_ORYSJ)	Harbinger transposase-derived nuclease (AHRD V3.3 *** A0A2U1Q453_ARTAN)
Solyc02g066960.3	AT3G02100		UDP-glycosyltransferase (AHRD V1 **** D7KLQ4_ARALY); contains Interpro domain(s) IPR002213 UDP-glucuronosyl/UDP-glucosyltransferase	UDP-glycosyltransferase 83A1 (AHRD V3.3 *** A0A1J3EZ71_NOCCA)
Solyc11g021060.2			Proteinase inhibitor (AHRD V1 ***- Q40378_NICAL); contains Interpro domain(s) IPR003465 Proteinase inhibitor I20, Pin2	TOMARPIX proteinase inhibitor
Solyc12g096620.1	AT1G28590		GDSL esterase/lipase At1g28590 (AHRD V1 ***- GDL8_ARATH); contains Interpro domain(s) IPR001087 Lipase, GDSL	GDSL esterase
Solyc01g007020.3	AT3G52450	PUB22	U-box domain-containing protein (AHRD V1 ***- D7LU64_ARALY); contains Interpro domain(s) IPR003613 U box domain	RING-type E3 ubiquitin transferase (AHRD V3.3 *** Q3HLY8_CAPAN)
Solyc10g055740.2	AT1G47670		Lysine/histidine transporter (AHRD V1 ***- B9GQ40_POPTR); contains Interpro domain(s) IPR013057 Amino acid transporter, transmembrane	lysine histidine transporter-like 8 (AHRD V3.3 *** A0A2I4HTG9_9ROSI)
Solyc12g005440.1			Acyltransferase 1 (AHRD V1 **-- Q8GV04_CAPCH); contains Interpro domain(s) IPR003480 Transferase	HXXXD-type acyl-transferase family protein (AHRD V3.3 *** F4JBC7_ARATH)
Solyc06g051060.3	AT2G40260		Myb family transcription factor-like (AHRD V1 *--- Q6ER41_ORYSJ); contains Interpro domain(s) IPR006447 Myb-like DNA-binding region, SHAQKYF class	Homeodomain-like protein (AHRD V3.3 *-* A0A2U1NZT9_ARTAN)
Solyc03g113130.3	AT5G39890		Cupin RmlC-type (AHRD V1 **-- Q2HVC5_MEDTR); contains Interpro domain(s) IPR012864 Protein of unknown function DUF1637	plant cysteine oxidase 2-like (AHRD V3.3 *** A0A2G3A1M0_CAPAN)
Solyc06g062450.3	AT4G29990		Receptor protein kinase-like (AHRD V1 ***- Q6ERZ1_ORYSJ)	Leucine-rich repeat protein kinase family protein (AHRD V3.3 *-* A0A1P8B2S5_ARATH)
Solyc03g123620.3	AT1G53840	PME1	Pectinesterase (AHRD V1 ***- B9GXZ7_POPTR); contains Interpro domain(s) IPR000070 Pectinesterase, catalytic	Pectinesterase (AHRD V3.3 *** A0A2G3D1E1_CAPCH)
Solyc01g095630.3	AT2G46400	WRKY46	WRKY transcription factor (AHRD V1 ***- D3YEX5_SOLLC); contains Interpro domain(s) IPR003657 DNA-binding WRKY	WRKY transcription factor 41
Solyc09g075330.3	AT1G02810		Pectinesterase (AHRD V1 ***- B9I9P7_POPTR); contains Interpro domain(s) IPR000070 Pectinesterase, catalytic	Pectinesterase (AHRD V3.3 *** A0A2G2ZVW5_CAPAN)
Solyc09g015000.3	AT3G46230	HSP17.4	class I heat shock protein (AHRD V1 ***- Q69BI7_CARPA); contains Interpro domain(s) IPR002068 Heat shock protein Hsp20	Class I heat shock protein (AHRD V3.3 *** A0A2K3KSJ8_TRIPR)
Solyc03g097050.3	AT5G16910	CSLD2	Cellulose synthase-like protein (AHRD V1 **** B9IPJ4_POPTR); contains Interpro domain(s) IPR005150 Cellulose synthase	Cellulose synthase (AHRD V3.3 *** A0A2U1M9E5_ARTAN)
Solyc07g056000.3	AT4G14130	XTH15	Xyloglucan endotransglucosylase/hydrolase 7 (AHRD V1 **** C0IRG6_ACTDE); contains Interpro domain(s) IPR016455 Xyloglucan endotransglucosylase/hydrolase IPR008263 Glycoside hydrolase, family 16, active site	Xyloglucan endotransglucosylase/hydrolase (AHRD V3.3 *** Q43528_SOLLC)
Solyc01g079200.3	AT1G02400	GA2OX6	Gibberellin 2-oxidase (AHRD V1 **** A4GVL7_SOLLC); contains Interpro domain(s) IPR005123 Oxoglutarate and iron-dependent oxygenase	gibberellin 2-oxidase 3
Solyc06g076080.2			Unknown Protein (AHRD V1)	Unknown protein
Solyc09g011590.3	AT3G09270	GSTU8	Glutathione S-transferase-like protein (AHRD V1 **** A8DUB0_SOLLC); contains Interpro domain(s) IPR004046 Glutathione S-transferase, C-terminal	Glutathione S-transferase-like protein (AHRD V3.3 *** A8DUB0_SOLLC)
Solyc02g014300.2	AT5G04960		Pectinesterase (AHRD V1 ***- B9RPW2_RICCO); contains Interpro domain(s) IPR000070 Pectinesterase, catalytic	Pectinesterase (AHRD V3.3 *** A0A2G2VTJ6_CAPBA)
Solyc03g114360.3	AT5G62520	SRO5	Poly polymerase catalytic domain containing protein expressed (AHRD V1 **-- Q84T80_ORYSJ); contains Interpro domain(s) IPR012317 Poly(ADP-ribose) polymerase, catalytic region	Poly [ADP-ribose] polymerase (AHRD V3.3 *** A0A2I4EPD4_9ROSI)
Solyc03g097990.3	AT1G73820		RNA polymerase II subunit A C-terminal domain phosphatase SSU72 (AHRD V1 **** C1BX60_ESOLU); contains Interpro domain(s) IPR006811 RNA polymerase II subunit A	RNA polymerase II subunit A C-terminal domain phosphatase SSU72 (AHRD V3.3 *** A0A1U8G7N7_CAPAN)
Solyc12g017870.2			Peroxidase 1 (AHRD V1 ***- B6T173_MAIZE); contains Interpro domain(s) IPR002016 Haem peroxidase, plant/fungal/bacterial	Peroxidase (AHRD V3.3 *** K4DDB5_SOLLC)
Solyc03g093080.3	AT4G25810	XTR6	Xyloglucan endotransglucosylase/hydrolase 9 (AHRD V1 **** C0IRG8_9ERIC); contains Interpro domain(s) IPR016455 Xyloglucan endotransglucosylase/hydrolase	Xyloglucan endotransglucosylase/hydrolase (AHRD V3.3 *** Q6RHY0_SOLLC)
Solyc02g063360.3	AT5G37740		C2 domain-containing protein (AHRD V1 **-- D7MIH2_ARALY); contains Interpro domain(s) IPR018029 C2 membrane targeting protein
Solyc12g005430.1			Acyltransferase-like protein (AHRD V1 **-- Q589X8_TOBAC); contains Interpro domain(s) IPR003480 Transferase	HXXXD-type acyl-transferase family protein (AHRD V3.3 *** F4JBC7_ARATH)
Solyc03g093130.3	AT4G25810	XTR6	Xyloglucan endotransglucosylase/hydrolase 9 (AHRD V1 **** C0IRG8_9ERIC); contains Interpro domain(s) IPR016455 Xyloglucan endotransglucosylase/hydrolase IPR008263 Glycoside hydrolase, family 16, active site	xyloglucan endotransglucosylase-hydrolase 3
Solyc02g082090.3	AT1G30870		Peroxidase (AHRD V1 **** Q5W5I3_PICAB); contains Interpro domain(s) IPR002016 Haem peroxidase, plant/fungal/bacterial	Peroxidase (AHRD V3.3 *** K4BA79_SOLLC)
Solyc11g020330.1	AT4G10250	ATHSP22.0	class IV heat shock protein (AHRD V1 ***- B6TXB5_MAIZE); contains Interpro domain(s) IPR002068 Heat shock protein Hsp20	leer-sHSP small heat shock protein
Solyc07g009050.3			Unknown Protein (AHRD V1)	defensin-like protein 19 (AHRD V3.3 *** A0A1S4AH79_TOBAC)
Solyc01g107810.3	AT4G34131	UGT73B3	UDP-glucosyltransferase family 1 protein (AHRD V1 **** C6KI43_CITSI); contains Interpro domain(s) IPR002213 UDP-glucuronosyl/UDP-glucosyltransferase	Glycosyltransferase (AHRD V3.3 *** P93364_TOBAC)
Solyc01g101070.3	AT3G53480	ABCG37	ABC transporter G family member 37 (AHRD V1 ***- AB37G_ARATH); contains Interpro domain(s) IPR013525 ABC-2 type transporter	ABC transporter-like (AHRD V3.3 *** A0A200R1R9_9MAGN)
Solyc05g009480.1			Unknown Protein (AHRD V1)	Unknown protein
Solyc03g082530.1	AT4G00880		Auxin-responsive family protein (AHRD V1 ***- D7M515_ARALY); contains Interpro domain(s) IPR003676 Auxin responsive SAUR protein	Small auxin up-regulated RNA37
Solyc04g011760.3			Unknown Protein (AHRD V1)	Unknown protein
Solyc01g105300.3	AT1G02170	MC1	Metacaspase (AHRD V1 ***- A8NU42_COPC7); contains Interpro domain(s) IPR011600 Peptidase C14, caspase catalytic	Metacaspase-1 (AHRD V3.3 *** A0A2G2VS93_CAPBA),Pfam:PF00656
Solyc08g061920.2	AT5G21482	CKX7	Cytokinin oxidase/dehydrogenase (AHRD V1 **** C3VPM8_SOLTU); contains Interpro domain(s) IPR015345 Cytokinin dehydrogenase 1, FAD and cytokinin binding	Cytokinin oxidase/dehydrogenase (AHRD V3.3 *** C3VPM8_SOLTU)
Solyc06g060070.3	AT1G77330		1-aminocyclopropane-1-carboxylate oxidase (AHRD V1 ***- Q9FR98_MUSAC); contains Interpro domain(s) IPR005123 Oxoglutarate and iron-dependent oxygenase	2-oxoglutarate (2OG) and Fe(II)-dependent oxygenase superfamily protein (AHRD V3.3 *** A0A2U1QIX6_ARTAN)
Solyc06g082020.3			Unknown Protein (AHRD V1)	protein PSY1 (AHRD V3.3 *** XP_004242520.1)
Solyc01g005860.2			Unknown Protein (AHRD V1)	Unknown protein
Solyc10g050970.1	AT4G34410	RRTF1	Ethylene responsive transcription factor 2b (AHRD V1 *-*- C0J9I6_9ROSA); contains Interpro domain(s) IPR001471 Pathogenesis-related transcriptional factor and ERF, DNA-binding	Ethylene Response Factor D.4
Solyc06g076020.3	AT5G02490	Hsp70-2	heat shock protein (AHRD V1 ***- B2D2G5_CAPSN); contains Interpro domain(s) IPR013126 Heat shock protein 70	heat shock protein 70 kD
Solyc01g097570.2			Unknown Protein (AHRD V1)	Protein SUPPRESSOR OF K(+) TRANSPORT GROWTH DEFECT 1 (AHRD V3.3 *-* A0A2G2W7B7_CAPBA)
Solyc12g096880.2			Tir, resistance protein fragment	Disease resistance protein (TIR-NBS-LRR class) family (AHRD V3.3 *-* F4J361_ARATH)
Solyc01g108680.3	AT3G50440	MES10	Hydrolase alpha/beta fold family protein (AHRD V1 **-- D7LG04_ARALY); contains Interpro domain(s) IPR000073 Alpha/beta hydrolase fold-1	Methylketone synthase Ib (AHRD V3.3 *** E0YCS5_SOLLC)
Solyc12g011310.2	AT1G78380	GSTU19	Glutathione S-transferase (AHRD V1 ***- Q0PN10_9FABA); contains Interpro domain(s) IPR004046 Glutathione S-transferase, C-terminal	Glutathione S-transferase-like protein (AHRD V3.3 *** A0A2K3N2T5_TRIPR)
Solyc02g091990.3	AT4G37770	ACS8	1-aminocyclopropane-1-carboxylate synthase (AHRD V1 **** Q4LDM0_SOLLC); contains Interpro domain(s) IPR004839 Aminotransferase, class I and II IPR004838 Aminotransferases, class-I, pyridoxal-phosphate-binding site	1-aminocyclopropane-1-carboxylate synthase 3
Solyc01g088160.3	AT3G63440	CKX6	Cytokinin oxidase/dehydrogenase (AHRD V1 **** C3VPM6_SOLTU); contains Interpro domain(s) IPR015345 Cytokinin dehydrogenase 1, FAD and cytokinin binding	cytokinin oxidase2
Solyc02g090770.1	AT5G50080	ERF110	Ethylene responsive transcription factor 2b (AHRD V1 *-*- C0J9I6_9ROSA); contains Interpro domain(s) IPR001471 Pathogenesis-related transcriptional factor and ERF, DNA-binding	Ethylene-responsive transcription factor (AHRD V3.3 *** A0A2G3A6X8_CAPAN)
Solyc04g051270.2			UPF0497 membrane protein 17 (AHRD V1 ***- U497H_SOYBN)	CASP-like protein (AHRD V3.3 *** A0A2K3NJJ6_TRIPR)
Solyc03g080030.3			Unknown Protein (AHRD V1)	major latex allergen Hev b 5-like (AHRD V3.3 *-* XP_004235040.1)
Solyc03g121200.3			Unknown Protein (AHRD V1)	Unknown protein
Solyc03g116890.3	AT1G80840	WRKY40	WRKY transcription factor 2 (AHRD V1 **** C0L2R9_SOLLC); contains Interpro domain(s) IPR003657 DNA-binding WRKY	WRKY transcription factor 39
Solyc01g106390.3	AT1G58290	HEMA1	Glutamyl-tRNA reductase (AHRD V1 ***- A5BZY3_VITVI); contains Interpro domain(s) IPR000343 Tetrapyrrole biosynthesis, glutamyl-tRNA reductase	Glutamyl-tRNA reductase (AHRD V3.3 *** A0A2G2Y3E1_CAPAN)
Solyc01g009870.3	AT5G43300	GDPD3	Glycerophosphodiester phosphodiesterase GDE1 (AHRD V1 ***- B2WNF5_PYRTR); contains Interpro domain(s) IPR004129 Glycerophosphoryl diester phosphodiesterase	Glycerophosphodiester phosphodiesterase (AHRD V3.3 *** B6T3E4_MAIZE)
Solyc02g094400.3	AT3G02040	SRG3	Glycerophosphodiester phosphodiesterase gde1 (AHRD V1 ***- B6JW52_SCHJY); contains Interpro domain(s) IPR004129 Glycerophosphoryl diester phosphodiesterase	Glycerophosphodiester phosphodiesterase GDPD2 (AHRD V3.3 *** A0A2G3DA15_CAPCH)
Solyc02g077240.3	AT4G33070		Pyruvate decarboxylase (AHRD V1 **** Q1I1D9_CITSI); contains Interpro domain(s) IPR012110 Pyruvate decarboxylase/indolepyruvate decarboxylase	Pyruvate decarboxylase (AHRD V3.3 *** A0A2K3PNN6_TRIPR)
Solyc05g052410.2	AT5G05410	DREB2A	Ethylene-responsive transcription factor 1 (AHRD V1 *-** ERF1_ORYSJ); contains Interpro domain(s) IPR001471 Pathogenesis-related transcriptional factor and ERF, DNA-binding	Dehydration-responsive element-binding protein 2A (AHRD V3.3 *** A0A1U8GX89_CAPAN)
Solyc03g111300.1	AT5G63450	CYP94B1	Cytochrome P450	Cytochrome P450 (AHRD V3.3 *** A0A200QGE7_9MAGN)
Solyc07g009260.3	AT1G19610	PDF1.4	Defensin-like protein (AHRD V1 ***- B5TGN1_VICFA); contains Interpro domain(s) IPR008176 Gamma thionin	Defensin-like protein 1 (AHRD V3.3 *** A0A2G3AQC7_CAPCH),Pfam:PF00304
Solyc07g009100.3			Unknown Protein (AHRD V1)	defensin-like protein 19 (AHRD V3.3 *** A0A1S4AH79_TOBAC)
Solyc01g103390.3	AT1G76690	OPR2	Flavin oxidoreductase/NADH oxidase (AHRD V1 **-- A0YMI2_LYNSP); contains Interpro domain(s) IPR001155 NADH:flavin oxidoreductase/NADH oxidase, N-terminal	12-oxophytodienoate reductase 2
Solyc10g083880.2	AT2G36830	GAMMA-TIP	Aquaporin (AHRD V1 ***- D6BRE1_9ROSI); contains Interpro domain(s) IPR012269 Aquaporin	tonoplast intrinsic protein 1.3
Solyc04g078460.3	AT3G16150	ASPGB1	N(4)-(Beta-N-acetylglucosaminyl)-L-asparaginase (AHRD V1 **** ASPG_ELIMR); contains Interpro domain(s) IPR000246 Peptidase T2, asparaginase 2	Isoaspartyl peptidase/L-asparaginase (AHRD V3.3 *** A0A1U8GBV5_CAPAN)
Solyc09g010980.1			Unknown Protein (AHRD V1)	cyclin-dependent kinase inhibitor (AHRD V3.3 -** AT5G02220.1)
Solyc12g005340.2	AT5G48150	PAT1	GRAS family transcription factor (AHRD V1 **-- B9I7E1_POPTR); contains Interpro domain(s) IPR005202 GRAS transcription factor	Transcription factor GRAS (AHRD V3.3 *** A0A200QMI2_9MAGN)
Solyc02g090970.1	AT4G36950	MAPKKK21	Serine/threonine-protein kinase 24 (AHRD V1 **** STK24_MOUSE); contains Interpro domain(s) IPR002290 Serine/threonine protein kinase	MAP kinase kinase kinase 21
Solyc07g064820.1	AT5G55090	MAPKKK15	Protein serine/threonine kinase (AHRD V1 *-** D3BP85_POLPA); contains Interpro domain(s) IPR002290 Serine/threonine protein kinase	MAP kinase kinase kinase 59
Solyc04g077810.1	AT1G59590		Unknown Protein (AHRD V1)	ZCF37 (AHRD V3.3 *** A0A2U1NT51_ARTAN)
Solyc12g087790.1			Unknown Protein (AHRD V1)	Unknown protein
Solyc12g010800.2	AT2G42380	BZIP34	BZIP transcription factor family protein (AHRD V1 ***- D7LW03_ARALY); contains Interpro domain(s) IPR011700 Basic leucine zipper	Basic-leucine zipper (BZIP) transcription factor family protein (AHRD V3.3 *** A0A1I9LST2_ARATH)
Solyc09g075410.3	AT2G47540		Proline-rich protein (AHRD V1 **-- Q9LZJ7_ARATH); contains Interpro domain(s) IPR006041 Pollen Ole e 1 allergen and extensin	Pollen Ole e 1 allergen/extensin (AHRD V3.3 *** A0A2U1KBI3_ARTAN)
Solyc07g008240.3	AT2G16060	HB1	Non-symbiotic hemoglobin protein (AHRD V1 ***- Q4VIX3_GOSHI); contains Interpro domain(s) IPR001032 Leghaemoglobin	Non-symbiotic hemoglobin like (AHRD V3.3 *** A0A2R6R1Q2_ACTCH)
Solyc05g046020.3	AT1G05260	RCI3	Peroxidase (AHRD V1 **** Q07446_SOLLC); contains Interpro domain(s) IPR002016 Haem peroxidase, plant/fungal/bacterial	Peroxidase (AHRD V3.3 *** K4C0T5_SOLLC)
Solyc01g104150.3			Unknown Protein (AHRD V1)	Unknown protein
Solyc11g066100.2	AT5G02490	Hsp70-2	heat shock protein (AHRD V1 ***- B2D2G5_CAPSN); contains Interpro domain(s) IPR013126 Heat shock protein 70	Heat shock protein 70 (AHRD V3.3 *** S8C6K2_9LAMI)
Solyc05g014280.3	AT4G27670	HSP21	Heat shock protein (AHRD V1 ***- A9QVH3_9FABA); contains Interpro domain(s) IPR002068 Heat shock protein Hsp20	small heat shock protein 1
Solyc06g082440.1	AT2G30360	SIP4	CBL-interacting protein kinase 16 (AHRD V1 ***- A0MNK3_POPTR); contains Interpro domain(s) IPR002290 Serine/threonine protein kinase	Non-specific serine/threonine protein kinase (AHRD V3.3 *** G4XMX3_SOLLC)
Solyc08g079970.1			Subtilisin-like protease (AHRD V1 *--- Q9LWA3_SOLLC); contains Interpro domain(s) IPR015500 Peptidase S8, subtilisin-related	Subtilisin-like protease (AHRD V3.3 *** Q9LWA3_SOLLC)
Solyc03g083870.3	AT2G45220		Pectinesterase (AHRD V1 ***- B9ICT1_POPTR); contains Interpro domain(s) IPR000070 Pectinesterase, catalytic	Pectinesterase (AHRD V3.3 *** A0A200QC54_9MAGN)
Solyc12g100300.2	AT3G58060		Cation-efflux pump fieF (AHRD V1 ***- FIEF_KLEPN); contains Interpro domain(s) IPR002524 Cation efflux protein	Metal tolerance protein 3 (AHRD V3.3 *** A0A2G2YBF6_CAPAN)
Solyc12g005790.2	AT3G01190		Peroxidase 27 (AHRD V1 ***- D7LAI1_ARALY); contains Interpro domain(s) IPR002016 Haem peroxidase, plant/fungal/bacterial	Peroxidase (AHRD V3.3 *** K4DBB7_SOLLC)
Solyc11g073060.2	AT2G28710		Zinc finger family protein (AHRD V1 ***- D7LJS8_ARALY); contains Interpro domain(s) IPR007087 Zinc finger, C2H2-type	Zinc finger, C2H2 (AHRD V3.3 *** A0A2U1KDM0_ARTAN)
Solyc07g017570.2			Unknown Protein (AHRD V1)	defensin-like protein 1 (AHRD V3.3 -** A0A1S3YK59_TOBAC)
Solyc06g066830.3	AT4G03070	AOP1	2-oxoglutarate-dependent dioxygenase (AHRD V1 ***- B9GL08_POPTR); contains Interpro domain(s) IPR005123 Oxoglutarate and iron-dependent oxygenase	2-oxoglutarate (2OG) and Fe(II)-dependent oxygenase superfamily protein (AHRD V3.3 *** A0A2U1LXD5_ARTAN)
Solyc01g094790.3	AT3G61440	CYSC1	Cysteine synthase (AHRD V1 ***- Q9FS29_SOLTU); contains Interpro domain(s) IPR005859 Cysteine synthase A	Cysteine synthase (AHRD V3.3 *** A0A2G3BSX6_CAPCH)
Solyc04g058160.2	AT1G21550		Calmodulin (AHRD V1 ***- B6SMJ0_MAIZE); contains Interpro domain(s) IPR011992 EF-Hand type	Calcium-dependent protein kinase (AHRD V3.3 --* CDPK_DAUCA)
Solyc03g119590.1			NIMIN2c protein (AHRD V1 ***- A0FJY4_TOBAC)	NIMIN2c protein (AHRD V3.3 *** A0FJY4_TOBAC)
Solyc09g005560.3	AT5G01380		Zinc finger and SCAN domain containing 29 (Predicted) (AHRD V1 *--- A9X1B1_PAPAN); contains Interpro domain(s) IPR017877 MYB-like	Trihelix transcription factor GT-3b (AHRD V3.3 *-* A0A1U8EDU3_CAPAN)
Solyc01g080920.3			U-box domain-containing protein (AHRD V1 ***- A8IXJ0_BRACM); contains Interpro domain(s) IPR003613 U box domain	RING-type E3 ubiquitin transferase (AHRD V3.3 *** A0A2G2XSX8_CAPBA)
Solyc02g071820.3	AT1G53430		Receptor like kinase, RLK	LRR_1 domain-containing protein/Pkinase_Tyr domain-containing protein/Malectin domain-containing protein (AHRD V3.3 *** A0A1Q3CJY9_CEPFO)
Solyc07g056170.3	AT2G04160	AIR3	Subtilisin-like protease (AHRD V1 ***- Q6WNU4_SOYBN); contains Interpro domain(s) IPR015500 Peptidase S8, subtilisin-related	Subtilisin-like protease (AHRD V3.3 *** A0A2G3C254_CAPCH)
Solyc07g009020.2			Unknown Protein (AHRD V1)	defensin-like protein 19 (AHRD V3.3 *** A0A1S4AH79_TOBAC)
Solyc08g078930.1	AT4G12510		Cortical cell-delineating protein (AHRD V1 **-- B6T026_MAIZE); contains Interpro domain(s) IPR013770 Plant lipid transfer protein and hydrophobic protein, helical	Bifunctional inhibitor/lipid-transfer protein/seed storage 2S albumin superfamily protein (AHRD V3.3 *** A0A2U1PU47_ARTAN)
Solyc02g068680.1			CHP-rich zinc finger protein-like (AHRD V1 **-- Q9FK70_ARATH); contains Interpro domain(s) IPR011424 C1-like	Cysteine/Histidine-rich C1 domain family protein (AHRD V3.3 *-* Q9FIY8_ARATH)
Solyc03g116100.3	AT5G62470	MYB96	MYB transcription factor (AHRD V1 **-* Q6R036_ARATH); contains Interpro domain(s) IPR015495 Myb transcription factor	R2R3MYB transcription factor 31
Solyc06g075690.3	AT5G59790		Auxin-regulated protein (AHRD V1 ***- Q945F5_SOLLC); contains Interpro domain(s) IPR010369 Protein of unknown function DUF966	auxin-regulated protein AF416289
Solyc08g080540.3	AT5G62020	HSFB2A	Heat stress transcription factor (AHRD V1 *-** D4QAU8_CARPA); contains Interpro domain(s) IPR000232 Heat shock factor (HSF)-type, DNA-binding	Heat stress transcription factor B-2b (AHRD V3.3 *** A0A2G3DB98_CAPCH)
Solyc04g054690.3	AT4G39830		Laccase 1a (AHRD V1 ***- B9IG56_POPTR); contains Interpro domain(s) IPR017760 L-ascorbate oxidase, plants	ascorbate oxidase
Solyc10g055190.1	AT1G65870		Dirigent-like protein (AHRD V1 ***- A6YQZ7_PICSI); contains Interpro domain(s) IPR004265 Plant disease resistance response protein	Dirigent protein (AHRD V3.3 *** K4D1B2_SOLLC)
Solyc03g081330.1	AT5G54165		Avr9/Cf-9 rapidly elicited protein 65 (AHRD V1 ***- Q9FQZ0_TOBAC)	Avr9/Cf-9 rapidly elicited protein (AHRD V3.3 -** AT5G54165.1)
Solyc06g075570.2	AT5G60010		Respiratory burst oxidase protein A (AHRD V1 **** Q0MRQ8_MAIZE); contains Interpro domain(s) IPR013121 Ferric reductase, NAD binding	Respiratory burst oxidase (AHRD V3.3 *** A0A2U1P7U6_ARTAN)
Solyc08g062450.1	AT5G12020	HSP17.6II	class II heat shock protein (AHRD V1 ***- B6T339_MAIZE); contains Interpro domain(s) IPR002068 Heat shock protein Hsp20
Solyc08g068680.3	AT1G43710	EMB1075	Decarboxylase family protein (AHRD V1 ***- B1ILJ6_CLOBK); contains Interpro domain(s) IPR002129 Pyridoxal phosphate-dependent decarboxylase	aromatic amino acid decarboxylase 1A
Solyc09g082560.3	AT4G14750	IQD19	Calmodulin binding protein (AHRD V1 **-* B6SW62_MAIZE); contains Interpro domain(s) IPR000048 IQ calmodulin-binding region	SUN-like protein 26
Solyc04g082140.3	AT1G76160	sks5	Laccase-22 (AHRD V1 **-- LAC22_ORYSJ); contains Interpro domain(s) IPR001117 Multicopper oxidase, type 1	pectinesterase
Solyc12g057160.1			Unknown Protein (AHRD V1)	Unknown protein
Solyc04g007620.1	AT2G01300		Predicted by genscan and genefinder (AHRD V1 ***- Q9ZU37_ARATH)	Mediator of RNA polymerase II transcription subunit (AHRD V3.3 *** Q9ZU37_ARATH)
Solyc11g073180.2	AT2G28690		UPA23 (AHRD V1 ***- C8YZB5_CAPAN); contains Interpro domain(s) IPR012862 Protein of unknown function DUF1635	UPA23 (AHRD V3.3 *** C8YZB5_CAPAN)
Solyc06g074030.1	AT3G44260	CAF1a	CCR4-NOT transcription complex subunit 7 (AHRD V1 ***- B4FG48_MAIZE); contains Interpro domain(s) IPR006941 Ribonuclease CAF1	Polynucleotidyl transferase, ribonuclease H-like superfamily protein (AHRD V3.3 *** A0A2U1M9A7_ARTAN)
Solyc08g082090.1	AT5G41810		Avr9/Cf-9 rapidly elicited protein 194 (AHRD V1 ***- Q9FQZ4_TOBAC)	Avr9/Cf-9 rapidly elicited protein 194 (AHRD V3.3 *** Q9FQZ4_TOBAC)
Solyc01g102960.3	AT4G10250	ATHSP22.0	class IV heat shock protein (AHRD V1 ***- B6T3F5_MAIZE); contains Interpro domain(s) IPR002068 Heat shock protein Hsp20	22.0 kDa class IV heat shock protein (AHRD V3.3 *** A0A2G3ATG3_CAPCH)
Solyc09g008830.3	AT3G10040		Os01g0318400 protein (Fragment) (AHRD V1 *-*- Q7XXQ7_ORYSJ)	Sequence-specific DNA binding transcription factor (AHRD V3.3 *** A0A2U1LFW8_ARTAN)
Solyc01g057770.3	AT3G06450		AE family transporter anion exchange (AHRD V1 *--* A4RY02_OSTLU); contains Interpro domain(s) IPR003020 Bicarbonate transporter, eukaryotic	HCO3-transporter family (AHRD V3.3 *** A0A2U1KUW6_ARTAN)
Solyc04g058100.3			Type 2 metallothionein (AHRD V1 ***- B3VKV5_SOLNI); contains Interpro domain(s) IPR000347 Plant metallothionein, family 15	Metallothionein-like protein (AHRD V3.3 *** A8DUB1_SOLLC)
Solyc07g009040.3			Unknown Protein (AHRD V1); contains Interpro domain(s) IPR008176 Gamma thionin	defensin-like protein 19 (AHRD V3.3 *** A0A1S4AH79_TOBAC)
Solyc01g112000.3	AT3G45970	EXLA1	Expansin-like protein (AHRD V1 ***- A7X331_SOLLC); contains Interpro domain(s) IPR007112 Expansin 45, endoglucanase-like IPR007117 Pollen allergen/expansin, C-terminal	expansin-like protein precursor 1
Solyc12g057150.1			Unknown Protein (AHRD V1)	Unknown protein
Solyc10g009310.3	AT2G46660	CYP78A6	Cytochrome P450	Cytochrome P450 (AHRD V3.3 *** A0A2U1MQN4_ARTAN)
Solyc01g107220.2			Unknown Protein (AHRD V1)	extensin-2-like (AHRD V3.3 *-* XP_004231387.1)
Solyc07g053230.3	AT5G16770	MYB9	Myb-related transcription factor (AHRD V1 *--- B5RHV2_MUSBA); contains Interpro domain(s) IPR015495 Myb transcription factor	R2R3MYB transcription factor 83
Solyc06g084430.3			Histone H2A (AHRD V1 ***- A5BCX3_VITVI); contains Interpro domain(s) IPR002119 Histone H2A	Histone H2A (AHRD V3.3 *-* A0A2G2WMP9_CAPBA)
Solyc08g080290.3	AT5G52020		Ethylene-responsive transcription factor 1 (AHRD V1 *-** ERF1_ORYSJ); contains Interpro domain(s) IPR001471 Pathogenesis-related transcriptional factor and ERF, DNA-binding	Ethylene-responsive transcription factor (AHRD V3.3 *** A0A2G2XKF3_CAPBA)
Solyc11g012980.1	AT1G44830		Ethylene-responsive transcription factor 9 (AHRD V1 *-*- ERF80_ARATH); contains Interpro domain(s) IPR001471 Pathogenesis-related transcriptional factor and ERF, DNA-binding	Ethylene-responsive transcription factor (AHRD V3.3 *** A0A2G3CLK5_CAPCH)
Solyc10g008400.2	AT4G03510	RMA1	RING finger protein 5 (AHRD V1 *--- B6TI40_MAIZE); contains Interpro domain(s) IPR018957 Zinc finger, C3HC4 RING-type	E3 ubiquitin-protein ligase RMA1H1 (AHRD V3.3 *** A0A2G3BCU0_CAPCH)
Solyc06g076050.3	AT2G28840	XBAT31	Ankyrin repeat domain-containing protein 28 (AHRD V1 ***- B6TJ47_MAIZE); contains Interpro domain(s) IPR002110 Ankyrin	Ankyrin repeat family protein, putative, expressed (AHRD V3.3 *** Q10NB7_ORYSJ)
Solyc03g026270.2	AT4G25480	DREB1A	Ethylene-responsive transcription factor 4 (AHRD V1 *-** ERF78_ARATH); contains Interpro domain(s) IPR001471 Pathogenesis-related transcriptional factor and ERF, DNA-binding	CRT binding factor 3 (AHRD V3.3 *** B3TPP7_SOLPI)
Solyc03g044850.1			Unknown Protein (AHRD V1)	protein SRC1 (AHRD V3.3 --* XP_011094145.1)
Solyc08g077060.3	AT1G32540	LOL1	Zinc finger protein LSD1 (AHRD V1 **-- Q6QUK7_ORYSJ); contains Interpro domain(s) IPR005735 Zinc finger, LSD1-type	Zinc finger, LSD1-type (AHRD V3.3 *** A0A2U1LIJ4_ARTAN)
Solyc12g042830.2	AT1G52560		class I heat shock protein (AHRD V1 -**- Q69BI7_CARPA); contains Interpro domain(s) IPR008978 HSP20-like chaperone	Class I heat shock protein (AHRD V3.3 *-* A0A2U1P7Z6_ARTAN)
Solyc09g008560.3	AT2G36690		1-aminocyclopropane-1-carboxylate oxidase (AHRD V1 **-- ACCO_MUSAC); contains Interpro domain(s) IPR005123 Oxoglutarate and iron-dependent oxygenase	2-oxoglutarate (2OG) and Fe(II)-dependent oxygenase superfamily protein (AHRD V3.3 *** F4INZ9_ARATH)
Solyc01g104110.3	AT2G28680		Legumin 11S-globulin (AHRD V1 **-- Q39770_GINBI); contains Interpro domain(s) IPR011051 Cupin, RmlC-type	11-S seed storage protein (AHRD V3.3 *** A0A2U1KM33_ARTAN)
Solyc11g011880.2			RLK, Receptor like protein, putative resistance protein with an antifungal domain	cysteine-rich receptor-like protein kinase 2 (AHRD V3.3 *** A0A2I4FR69_9ROSI)
Solyc11g071760.2	AT5G42380	CML37	Calmodulin-like protein (AHRD V1 ***- Q0VJ70_DATME); contains Interpro domain(s) IPR018248 EF hand	regulator of gene silencing AY642285
Solyc06g076300.3	AT5G59490		Pyrimidine 5&apos-nucleotidase (AHRD V1 **** B0T131_CAUSK); contains Interpro domain(s) IPR010237 Pyrimidine 5-nucleotidase	Haloacid dehalogenase-like hydrolase (HAD) superfamily protein (AHRD V3.3 *** A0A2U1Q3B7_ARTAN)
Solyc06g075780.2	AT2G37430	ZAT11	Cys2/His2 zinc-finger transcription factor (AHRD V1 **** Q4U318_SILLA); contains Interpro domain(s) IPR007087 Zinc finger, C2H2-type	Zinc finger protein (AHRD V3.3 *** A0A200PZ96_9MAGN)
Solyc07g062700.3	AT1G53210		Sodium/calcium exchanger family protein (AHRD V1 ***- D7KKF3_ARALY); contains Interpro domain(s) IPR004837 Sodium/calcium exchanger membrane region	Calcium-binding EF-hand family protein (AHRD V3.3 *** A0A2U1MZJ3_ARTAN)
Solyc04g007580.1	AT3G03280		cDNA clone J100026I16 full insert sequence (AHRD V1 **-- B7FA06_ORYSJ)	DUF4228 domain-containing protein (AHRD V3.3 *** A0A1Q3CT45_CEPFO)
Solyc07g008230.1	AT4G14090		UDP-glucosyltransferase family 1 protein (AHRD V1 **** C6KI44_CITSI); contains Interpro domain(s) IPR002213 UDP-glucuronosyl/UDP-glucosyltransferase	Glycosyltransferase (AHRD V3.3 *** A0A2I4GJH4_9ROSI)
Solyc04g014770.1			Unknown Protein (AHRD V1)	Unknown protein
Solyc07g042170.3	AT1G19180	JAZ1	Jasmonate ZIM-domain protein 3 (AHRD V1 **-- B3Y563_TOBAC); contains Interpro domain(s) IPR010399 Tify	Jasmonate ZIM-domain protein 3 (AHRD V3.3 *** B3Y563_TOBAC)
Solyc06g051550.3	AT2G28160	FRU	Transcription Factor (AHRD V1 *-** Q84LF9_ORYSA); contains Interpro domain(s) IPR001092 Basic helix-loop-helix dimerisation region bHLH	fe inefficient
Solyc02g089630.3	AT5G38710		Proline dehydrogenase (AHRD V1 **** A1E289_ACTDE); contains Interpro domain(s) IPR015659 Proline oxidase	Proline dehydrogenase (AHRD V3.3 *** A0A2G2XIU2_CAPBA)
Solyc02g070080.3			1-aminocyclopropane-1-carboxylate oxidase 1 (AHRD V1 **-- ACCO1_ORYSJ); contains Interpro domain(s) IPR005123 Oxoglutarate and iron-dependent oxygenase	2-oxoglutarate (2OG) and Fe(II)-dependent oxygenase superfamily protein (AHRD V3.3 *** A0A2U1QGX7_ARTAN)
Solyc06g072430.2	AT1G12060	BAG5	Bcl-2-associated athanogene-like protein (AHRD V1 *-*- D1MIX4_VITVI); contains Interpro domain(s) IPR003103 Apoptosis regulator Bcl-2 protein, BAG	BAG family molecular chaperone regulator 5, mitochondrial (AHRD V3.3 *-* A0A2I0XHJ2_9ASPA)
Solyc11g011340.2	AT4G37990	ELI3-2	Alcohol dehydrogenase (AHRD V1 ***- Q8KRC3_MYXXA); contains Interpro domain(s) IPR002085 Alcohol dehydrogenase superfamily, zinc-containing	cultivar Rio Grande ELI3
Solyc04g008100.2	AT5G37490		U-box domain-containing protein (AHRD V1 ***- D7MID4_ARALY); contains Interpro domain(s) IPR003613 U box domain	RING-type E3 ubiquitin transferase (AHRD V3.3 *** A0A2G2ZH40_CAPAN)
Solyc12g013610.2	AT2G15760		Calmodulin-binding protein (AHRD V1 ***- D7L4F9_ARALY); contains Interpro domain(s) IPR012442 Protein of unknown function DUF1645	Calmodulin-binding protein (AHRD V3.3 *** G7JMG3_MEDTR)
Solyc08g044510.3	AT5G44640	BGLU13	Beta-glucosidase D2 (AHRD V1 ***- B2ZUU1_LOTJA); contains Interpro domain(s) IPR001360 Glycoside hydrolase, family 1	Beta-glucosidase (AHRD V3.3 *** F8R893_9MAGN)
Solyc09g097930.3	AT3G25400		MazG nucleotide pyrophosphohydrolase (AHRD V1 ***- B1J275_PSEPW); contains Interpro domain(s) IPR004518 NTP pyrophosphohydrolase MazG, putative catalytic core	dCTP pyrophosphatase 1 (AHRD V3.3 *** A0A1U8G4Q7_CAPAN)
Solyc06g074670.3	AT1G08200	AXS2	Bifunctional polymyxin resistance arnA protein (AHRD V1 ***- B6TQB1_MAIZE); contains Interpro domain(s) IPR001509 NAD-dependent epimerase/dehydratase	UDP-apiose/UDP-xylose synthase (AHRD V3.3 *** A0A1B3TP38_SPIPO)
Solyc09g015020.1	AT3G46230	HSP17.4	class I heat shock protein 3 (AHRD V1 ***- B6TDB5_MAIZE); contains Interpro domain(s) IPR002068 Heat shock protein Hsp20	Class I heat shock protein (AHRD V3.3 *** A0A2K3KSJ8_TRIPR)

### Sheet: 1159
Supplemental Table 6. List of significantly downregulated unique and shared gene between Mj-MSP18ΔSP-induced differentially expressed genes (DEGs) in tomato hairy roots and those downregulated in Meloidogyne incognita-infected versus uninfected tomato roots. Unique for MSP18
GeneID	ortholog	ortholog_symbol	gene_description_arabidopsis	ITAG4_0_gene_description
Solyc04g054500.3	AT4G39700		Metal ion binding protein (AHRD V1 **-- B6U811_MAIZE); contains Interpro domain(s) IPR006121 Heavy metal transport/detoxification protein	Heavy metal-associated isoprenylated plant protein (AHRD V3.3 *** A0A2R6R672_ACTCH)
Solyc01g099620.3	AT1G09090	RBOHB	Respiratory burst oxidase-like protein (AHRD V1 **** C1IHQ9_9ROSI); contains Interpro domain(s) IPR013121 Ferric reductase, NAD binding	Respiratory burst oxidase-like protein (AHRD V3.3 *** C1IHQ9_9ROSI)
Solyc01g107100.3	AT3G19615		Beta-1 4-xylosidase (AHRD V1 ***- D7LA14_ARALY)	beta-1%2C4-xylosidase (AHRD V3.3 *** AT3G19615.1)
Solyc05g006160.3	AT4G09600	GASA3	Gibberellin-regulated protein 2 (AHRD V1 **-- B6TLZ8_MAIZE); contains Interpro domain(s) IPR003854 Gibberellin regulated protein	Gibberellin regulated protein (AHRD V3.3 *** A0A200QLE0_9MAGN)
Solyc02g092580.3	AT4G37520		Peroxidase (AHRD V1 **** A0S5Z4_SESIN); contains Interpro domain(s) IPR002016 Haem peroxidase, plant/fungal/bacterial	Peroxidase (AHRD V3.3 *** K4BD54_SOLLC)
Solyc03g098660.3	AT5G08350		FIP1 (AHRD V1 **-- B6TFD3_MAIZE); contains Interpro domain(s) IPR004182 GRAM	GRAM domain (AHRD V3.3 *** A0A200Q4W9_9MAGN)
Solyc12g096570.1			ARGOS (AHRD V1 ***- C7SFP7_SOLLC)	auxin-regulated gene involved in organ size (AHRD V3.3 -** AT3G59900.1)
Solyc04g074470.1	AT5G64260	EXL2	Os06g0220000 protein (Fragment) (AHRD V1 ***- Q0DDJ2_ORYSJ); contains Interpro domain(s) IPR006766 Phosphate-induced protein 1 conserved region	Protein EXORDIUM-like 2 (AHRD V3.3 *** A0A2G3CNT3_CAPCH)
Solyc01g073810.2	AT2G44380		DC1 domain containing protein (AHRD V1 **-- A8CCN1_TOBAC); contains Interpro domain(s) IPR011424 C1-like	Cysteine/Histidine-rich C1 domain family protein (AHRD V3.3 *** A0A2U1L9L8_ARTAN)
Solyc08g083280.3	AT1G32780		Alcohol dehydrogenase 2 (AHRD V1 **** B6TDN5_MAIZE); contains Interpro domain(s) IPR002085 Alcohol dehydrogenase superfamily, zinc-containing	Alcohol dehydrogenase 1 (AHRD V3.3 *** A0A1U8G0C8_CAPAN)
Solyc10g076510.2	AT4G33070		Pyruvate decarboxylase (AHRD V1 **** B0ZS79_PRUAR); contains Interpro domain(s) IPR012110 Pyruvate decarboxylase/indolepyruvate decarboxylase	Pyruvate decarboxylase (AHRD V3.3 *** Q8H9C6_SOLTU)
Solyc01g087980.3			Unknown Protein (AHRD V1)	DUF793 domain-containing protein (AHRD V3.3 *** A0A1Q3CNG5_CEPFO)
Solyc07g042510.3	AT4G15470		Transmembrane BAX inhibitor motif-containing protein 4 (AHRD V1 **-- B6TGH7_MAIZE); contains Interpro domain(s) IPR006214 Uncharacterised protein family UPF0005	Bax inhibitor 1-related (AHRD V3.3 *** A0A200RBK8_9MAGN)
ENSRNA050030032
Solyc06g050500.2	AT2G38310	PYL4	Abscisic acid receptor PYL4 (AHRD V1 *--- PYL4_ARATH); contains Interpro domain(s) IPR019587 Polyketide cyclase/dehydrase	abscisic acid receptor PYL4-like (AHRD V3.3 *** A0A2I4EQL0_9ROSI)
Solyc07g054750.1	AT4G10270		Wound induced protein (AHRD V1 ***- B6U0P9_MAIZE)	Wound-responsive family protein (AHRD V3.3 *-* A0A2U1LJB1_ARTAN)
Solyc12g013690.2	AT4G38540		Monooxygenase FAD-binding protein (AHRD V1 **-- Q1B616_MYCSS); contains Interpro domain(s) IPR003042 Aromatic-ring hydroxylase-like	Monooxygenase (AHRD V3.3 *** Q8H9C4_SOLTU)
Solyc02g094010.2	AT3G01840	LYK2	Receptor-like protein kinase (AHRD V1 *-*- Q9LYS5_ARATH); contains Interpro domain(s) IPR002290 Serine/threonine protein kinase	protein LYK2-like (AHRD V3.3 *** A0A2I4GZC8_9ROSI)
Solyc07g054745.1
Solyc02g079230.3	AT5G54110	MAMI	Vesicle-associated membrane family protein (AHRD V1 ***- D7MET3_ARALY); contains Interpro domain(s) IPR000535 Major sperm protein	vesicle-associated protein 4-1-like (AHRD V3.3 *** A0A2I4H6S4_9ROSI)
Solyc03g095770.3	AT3G56400	WRKY70	WRKY transcription factor 6 (AHRD V1 **** A7UGD3_SOLTU); contains Interpro domain(s) IPR003657 DNA-binding WRKY	WRKY transcription factor 80
Solyc07g055710.3	AT5G45710	RHA1	Heat stress transcription factor A3 (AHRD V1 *-*- D1M7W9_SOLLC); contains Interpro domain(s) IPR000232 Heat shock factor (HSF)-type, DNA-binding	Heat stress transcription factor A-5 (AHRD V3.3 *** A0A2G2Z4R4_CAPAN)
Solyc01g066720.3	AT3G05550		Hypoxia induced protein conserved region containing protein (AHRD V1 ***- B6UCX6_MAIZE); contains Interpro domain(s) IPR007667 Hypoxia induced protein conserved region	Hypoxia-responsive family protein (AHRD V3.3 *** S8D7L7_9LAMI)
Solyc06g062420.3			Unknown Protein (AHRD V1)	Unknown protein
Solyc06g071990.3	AT4G24860		AAA-type ATPase family protein (AHRD V1 *-*- D7MGM1_ARALY)	P-loop containing nucleoside triphosphate hydrolases superfamily protein (AHRD V3.3 *-* A0A2U1N2C4_ARTAN)
Solyc01g086870.3	AT2G42280	FBH4	BHLH transcription factor (AHRD V1 *-** B6TXR4_MAIZE); contains Interpro domain(s) IPR011598 Helix-loop-helix DNA-binding	bHLH transcription factor 076
Solyc01g100190.3	AT4G37190		Misato homolog 1 (AHRD V1 *--- C1BN10_9MAXI); contains Interpro domain(s) IPR019746 Tubulin/FtsZ, N-terminal	Protein misato 1-like (AHRD V3.3 *** A0A2K3NYQ0_TRIPR)
Solyc08g077210.3	AT4G18010	IP5PII	Inositol 1 4 5-trisphosphate 5-phosphatase (AHRD V1 *-** Q712G2_ARATH); contains Interpro domain(s) IPR000300 Inositol polyphosphate related phosphatase	inositol-1,4,5-triphosphate-5-phosphatase 1
Solyc02g087540.2	AT3G28510		Cell division AAA ATPase family protein (AHRD V1 **-* B6Z265_WHEAT); contains Interpro domain(s) IPR003959 ATPase, AAA-type, core	P-loop containing nucleoside triphosphate hydrolases superfamily protein (AHRD V3.3 *** A0A1I9LN06_ARATH)
Solyc08g023510.2			Unknown Protein (AHRD V1)	Unknown protein
ENSRNA050029699
Solyc12g044330.2	AT3G16240	DELTA-TIP	Aquaporin (AHRD V1 ***- O81186_VERFO); contains Interpro domain(s) IPR012269 Aquaporin	tonoplast intrinsic protein 2.1
Solyc06g066770.1	AT1G80440		Kelch repeat-containing F-box family protein (AHRD V1 ***- D7KDI0_ARALY); contains Interpro domain(s) IPR015915 Kelch-type beta propeller	F-box/kelch-repeat protein (AHRD V3.3 *** A0A1J3DG12_NOCCA)
Solyc03g026220.3	AT5G52060	BAG1	BCL-2 binding anthanogene-1 (AHRD V1 **** B4FV61_MAIZE); contains Interpro domain(s) IPR003103 Apoptosis regulator Bcl-2 protein, BAG	BAG family molecular chaperone regulator 1 (AHRD V3.3 *** A0A2G2ZYV9_CAPAN)
Solyc12g056090.2	AT4G23760		CHCH domain containing protein (AHRD V1 ***- B6ST91_MAIZE); contains Interpro domain(s) IPR010625 CHCH	Cox19-like CHCH family protein (AHRD V3.3 *-* F4JPC0_ARATH)
Solyc06g068460.3	AT1G80840	WRKY40	WRKY transcription factor 1 (AHRD V1 **** C0L2S0_SOLLC); contains Interpro domain(s) IPR003657 DNA-binding WRKY	WRKY transcription factor 40
Solyc09g009020.3	AT2G36530	LOS2	Enolase (AHRD V1 ***- C5J0G6_TOBAC); contains Interpro domain(s) IPR000941 Enolase	enolase
Solyc06g069150.1	AT3G25870		Genomic DNA chromosome 3 P1 clone MPE11 (AHRD V1 *-*- Q9LUA5_ARATH)	hypothetical protein (AHRD V3.3 *** AT1G13360.1)
Solyc06g053480.3	AT2G43710	SSI2	Stearoyl-acyl carrier protein desaturase (AHRD V1 **** B7TZ44_SPIOL); contains Interpro domain(s) IPR005067 Fatty acid desaturase, type 2	Acyl-[acyl-carrier-protein] desaturase (AHRD V3.3 *** A0A2G2WJJ9_CAPBA)
Solyc01g091100.2	AT4G25260		Pectinesterase (AHRD V1 **** B7SIX2_9CONI); contains Interpro domain(s) IPR006501 Pectinesterase inhibitor	Plant invertase/pectin methylesterase inhibitor superfamily protein (AHRD V3.3 *** A0A061G797_THECC)
Solyc10g076400.2	AT2G38320	TBL34	Os03g0291800 protein (Fragment) (AHRD V1 ***- Q0DSS4_ORYSJ); contains Interpro domain(s) IPR004253 Protein of unknown function DUF231, plant	Protein trichome birefringence-like 34 (AHRD V3.3 *** A0A1U8F2S8_CAPAN)
ENSRNA050030267
Solyc06g007390.3	AT2G40470	LBD15	LOB domain protein 25 (AHRD V1 ***- B6U340_MAIZE); contains Interpro domain(s) IPR004883 Lateral organ boundaries, LOB	LOB domain-containing protein 15 (AHRD V3.3 *** A0A2G2Z7B6_CAPAN)
Solyc04g077980.1	AT5G04340	ZAT6	Zinc-finger protein (AHRD V1 ***- Q40899_PETHY); contains Interpro domain(s) IPR007087 Zinc finger, C2H2-type	C2H2-type zinc finger protein
Solyc04g082970.3	AT1G21060		Os03g0859900 protein (Fragment) (AHRD V1 *--- Q0DLK3_ORYSJ); contains Interpro domain(s) IPR006869 Protein of unknown function DUF547	electron transporter%2C putative (Protein of unknown function%2C DUF547) (AHRD V3.3 *** AT5G66600.9)
Solyc04g054340.1			Unknown Protein (AHRD V1)	hypothetical protein (AHRD V3.3 -** AT5G65207.1)
Solyc01g073820.3	AT2G44380		CHP-rich zinc finger protein-like (AHRD V1 **-- Q9FNE5_ARATH); contains Interpro domain(s) IPR011424 C1-like	Cysteine/Histidine-rich C1 domain family protein (AHRD V3.3 *** A0A2U1L9L8_ARTAN)
Solyc02g067580.3	AT3G48140		B12D-like protein (AHRD V1 ***- D2XQY6_WOLAR); contains Interpro domain(s) IPR010530 B12D	B12D protein (AHRD V3.3 *** Q9XHD5_IPOBA)
Solyc01g087560.3	AT5G13710	SMT1	24-sterol C-methyltransferase (AHRD V1 **** Q2QDF7_GOSHI); contains Interpro domain(s) IPR013705 Sterol methyltransferase C-terminal	Methyltransferase (AHRD V3.3 *** A0A2G2XST8_CAPBA)
Solyc10g080010.2	AT2G41640		Glycosyltransferase (AHRD V1 ***- Q5QPZ6_MEDTR); contains Interpro domain(s) IPR007657 Glycosyltransferase AER61, uncharacterised	Glycosyltransferase family 61 protein (AHRD V3.3 *** A0A2U1KMB4_ARTAN)
Solyc07g056390.3	AT1G72280	ERO1	Endoplasmic oxidoreductin-1 (AHRD V1 **-- B6T402_MAIZE); contains Interpro domain(s) IPR007266 Endoplasmic reticulum oxidoreductin 1	Endoplasmic reticulum oxidoreductin-1 (AHRD V3.3 *** A0A2G2WEL6_CAPBA)
Solyc02g092290.3	AT5G02910		F-box/LRR-repeat protein At5g02910 (AHRD V1 ***- FBL79_ARATH); contains Interpro domain(s) IPR001810 Cyclin-like F-box	F-box/RNI-like superfamily protein (AHRD V3.3 *** F4KDV0_ARATH)
Solyc04g011510.3	AT3G55440	TPI	Triosephosphate isomerase (AHRD V1 **** Q38JI4_SOLTU); contains Interpro domain(s) IPR000652 Triosephosphate isomerase	Triosephosphate isomerase (AHRD V3.3 *** S8E0E9_9LAMI)
Solyc01g107090.2	AT3G19615		Beta-1 4-xylosidase (AHRD V1 *-*- D7LA14_ARALY)	beta-1%2C4-xylosidase (AHRD V3.3 *** AT3G19615.1)
Solyc11g018777.1
ENSRNA050030030
Solyc01g100700.3	AT3G05810		Unknown Protein (AHRD V1); contains Interpro domain(s) IPR019083 IGR protein motif
Solyc01g086670.3			Unknown Protein (AHRD V1)	Unknown protein
Solyc08g077070.3			Unknown Protein (AHRD V1)	Unknown protein
ENSRNA050030156
Solyc08g008120.3	AT5G41560		Unknown Protein (AHRD V1); contains Interpro domain(s) IPR018276 Ubiquitin ligase, Det1/DDB1-complexing	Det1 complexing ubiquitin ligase (AHRD V3.3 *** B6TE26_MAIZE)
ENSRNA050029662
Solyc08g080670.2	AT4G11650	OSM34	Osmotin-like protein (Fragment) (AHRD V1 **-- Q6TGR8_SOLTU); contains Interpro domain(s) IPR001938 Thaumatin, pathogenesis-related	Pathogenesis-related 5-like protein
ENSRNA050029543
Solyc09g010240.2			Unknown Protein (AHRD V1)	Unknown protein
ENSRNA050029814
Solyc06g059740.3	AT1G77120	ADH1	Alcohol dehydrogenase 2 (AHRD V1 **** Q84UY3_PETHY); contains Interpro domain(s) IPR002085 Alcohol dehydrogenase superfamily, zinc-containing	Alcohol dehydrogenase (AHRD V3.3 *** A0A2U1MN94_ARTAN)
Solyc01g094170.3	AT4G00550	DGD2	Digalactosyldiacylglycerol synthase 2, chloroplastic (AHRD V1 ***- DGDG2_LOTJA); contains Interpro domain(s) IPR001296 Glycosyl transferase, group 1	Digalactosyldiacylglycerol synthase 2, chloroplastic (AHRD V3.3 *** A0A1U8E3X1_CAPAN)
Solyc04g081960.1	AT1G76070		Syringolide-induced protein 14-1-1 (Fragment) (AHRD V1 *-*- Q06H38_ARAHY)	Syringolide-induced protein 14-1-1 (AHRD V3.3 *** A0A2K3M7L2_TRIPR)
Solyc04g009435.1
Solyc06g084060.3	AT3G54650	FBL17	Leucine Rich Repeat family protein expressed (AHRD V1 ***- Q10GD4_ORYSJ); contains Interpro domain(s) IPR001810 Cyclin-like F-box	F-box/LRR-repeat protein 17 (AHRD V3.3 *** A0A2G2WN42_CAPBA)
Solyc08g006470.3	AT2G24500	FZF	Zinc finger family protein (AHRD V1 ***- D7MB67_ARALY); contains Interpro domain(s) IPR007087 Zinc finger, C2H2-type	Zinc finger protein (AHRD V3.3 *** A0A2U1NTB4_ARTAN)
Solyc08g075540.3	AT3G22370	AOX1A	Alternative oxidase (AHRD V1 **** Q84V47_SOLLC); contains Interpro domain(s) IPR002680 Alternative oxidase	alternative oxidase
ENSRNA050029545
Solyc06g061215.1
Solyc09g072885.1
Solyc10g008730.3	AT2G31090		Unknown Protein (AHRD V1)	transmembrane protein (AHRD V3.3 *-* AT2G31090.1)
Solyc09g076000.3	AT3G04910	WNK1	Serine/threonine protein kinase (AHRD V1 *-** D0NNA3_PHYIN); contains Interpro domain(s) IPR002290 Serine/threonine protein kinase	MAP kinase kinase kinase 71
ENSRNA050029622
Solyc03g007870.3	AT1G01490		Heavy metal-associated domain containing protein expressed (AHRD V1 *-*- Q8S5W0_ORYSJ); contains Interpro domain(s) IPR006121 Heavy metal transport/detoxification protein	heavy metal-associated isoprenylated plant protein 3-like (AHRD V3.3 *** A0A1U8G733_CAPAN)
Solyc06g068930.2	AT3G17860	JAZ3	Jasmonate ZIM-domain protein 2 (AHRD V1 **-- B3Y562_TOBAC); contains Interpro domain(s) IPR010399 Tify	Jasmonate ZIM domain protein g (AHRD V3.3 *** I3WTA5_NICAT)
Solyc01g105410.3	AT5G64260	EXL2	Os06g0220000 protein (Fragment) (AHRD V1 ***- Q0DDJ2_ORYSJ); contains Interpro domain(s) IPR006766 Phosphate-induced protein 1 conserved region	Protein EXORDIUM-like 2 (AHRD V3.3 *** B1Q489_CAPCH)
Solyc12g008550.2	AT5G19740		N-acetylated alpha-linked acidic dipeptidase 2 (AHRD V1 **-- Q32MS9_MOUSE); contains Interpro domain(s) IPR007365 Transferrin receptor-like, dimerisation	Peptidase M28 (AHRD V3.3 *-* A0A2U1PM28_ARTAN)
Solyc08g005525.1
Solyc10g083890.2	AT5G04180	ACA3	Carbonic anhydrase family protein (AHRD V1 ***- D7KHY6_ARALY); contains Interpro domain(s) IPR018340 Carbonic anhydrase, CAH1-like	Alpha carbonic anhydrase 7 (AHRD V3.3 *** A0A2G2YMM8_CAPAN)
Solyc03g033330.3	AT4G35840		RING finger protein 44 (AHRD V1 *-*- RNF44_MOUSE); contains Interpro domain(s) IPR018957 Zinc finger, C3HC4 RING-type	RING/U-box superfamily protein (AHRD V3.3 *** A0A2U1ML59_ARTAN)
Solyc05g009790.2	AT1G13260	RAV1	Transcription factor (AHRD V1 *-** D6MKM9_9ASPA); contains Interpro domain(s) IPR003340 Transcriptional factor B3	AP2/B3 transcription factor family protein (AHRD V3.3 *** A0A2U1LJK2_ARTAN)
Solyc04g011490.3	AT2G39518		UPF0497 membrane protein 17 (AHRD V1 ***- U497H_RICCO)	CASP-like protein (AHRD V3.3 *** A0A2G2XA87_CAPBA)
Solyc11g056250.1			Unknown Protein (AHRD V1)
Solyc08g081440.2			Unknown Protein (AHRD V1)	Unknown protein
Solyc10g006215.1
Solyc01g080540.3	AT3G21510	AHP1	Histidine-containing phosphotransfer protein (AHRD V1 **** Q94KS0_CATRO); contains Interpro domain(s) IPR008207 Signal transduction histidine kinase, phosphotransfer (Hpt) region	Histidine-containing phosphotransfer protein 1 (AHRD V3.3 *** A0A2G2VZ65_CAPBA)
Solyc01g099670.3	AT4G25740		40S ribosomal protein S10-like (AHRD V1 ***- Q2XTB2_SOLTU); contains Interpro domain(s) IPR005326 Plectin/S10, N-terminal	meloidogyne-induced giant cell protein db212
Solyc10g085050.2	AT2G37980		Os03g0169000 protein (Fragment) (AHRD V1 *-*- Q0DUS7_ORYSJ); contains Interpro domain(s) IPR004348 Protein of unknown function DUF246, plant	GDP-fucose O-fucosyltransferase-like protein (AHRD V3.3 *** G7JS84_MEDTR)
ENSRNA050030209
ENSRNA050030128
Solyc02g067610.1			Unknown Protein (AHRD V1)
Solyc08g059710.3	AT2G25460		Genomic DNA chromosome 5 P1 clone MUK11 (AHRD V1 *-*- Q9FMC4_ARATH)	EEIG1/EHBP1 N-terminal domain-containing protein (AHRD V3.3 *** A0A2U1Q5Z2_ARTAN)
Solyc07g063650.3	AT3G20630	UBP14	Ubiquitin carboxyl-terminal hydrolase (AHRD V1 **** B9N564_POPTR); contains Interpro domain(s) IPR016652 Ubiquitinyl hydrolase	Ubiquitin carboxyl-terminal hydrolase (AHRD V3.3 *** A0A2G2Z5A0_CAPAN)
Solyc01g109680.3	AT4G39235		Unknown Protein (AHRD V1)	hypothetical protein (AHRD V3.3 *** AT4G39235.2)
Solyc01g005800.3	AT3G13600		Calmodulin binding protein (AHRD V1 *--* B6U0B7_MAIZE)	Calmodulin binding protein (AHRD V3.3 *** A0A2K3N563_TRIPR)
Solyc04g025650.3	AT4G15760	MO1	Monooxygenase FAD-binding (AHRD V1 **-- A1TC37_MYCVP); contains Interpro domain(s) IPR003042 Aromatic-ring hydroxylase-like	FAD/NAD(P)-binding oxidoreductase family protein (AHRD V3.3 *** A0A2U1LBG7_ARTAN)
Solyc10g086090.2	AT2G38870		Proteinase inhibitor I (AHRD V1 ***- Q53X28_SOLTU); contains Interpro domain(s) IPR000864 Proteinase inhibitor I13, potato inhibitor I	Ethylene-responsive proteinase inhibitor 1 (AHRD V3.3 *** A0A2G2VU06_CAPBA)
Solyc00g050430.3	AT5G65640	bHLH093	BHLH transcription factor (AHRD V1 *-*- A9YWR2_MEDTR); contains Interpro domain(s) IPR011598 Helix-loop-helix DNA-binding
Solyc04g077230.1			Unknown Protein (AHRD V1)	Unknown protein
Solyc10g075170.2	AT2G30970	ASP1	Aspartate aminotransferase (AHRD V1 ***- B9HDA1_POPTR); contains Interpro domain(s) IPR000796 Aspartate/other aminotransferase	Aspartate aminotransferase (AHRD V3.3 *** A0A2G2VSJ3_CAPBA)
Solyc12g056180.2	AT4G11280	ACS6	1-aminocyclopropane-1-carboxylate synthase (AHRD V1 ***- Q9SC82_TOBAC); contains Interpro domain(s) IPR004839 Aminotransferase, class I and II	1-aminocyclopropane-1-carboxylate synthase (AHRD V3.3 *** Q9SC82_TOBAC)
Solyc01g102410.3	AT5G26710		Glutaminyl-tRNA synthetase (AHRD V1 ***- A8BEZ0_GIALA); contains Interpro domain(s) IPR004526 Glutamyl-tRNA synthetase, class Ic, archaeal/eukaryotic cytosolic	Glutamine--tRNA ligase (AHRD V3.3 *** A0A2I0WQV3_9ASPA)
Solyc08g079650.3	AT1G12420	ACR8	ACT domain containing protein expressed (AHRD V1 **-- Q10P43_ORYSJ); contains Interpro domain(s) IPR002912 Amino acid-binding ACT	ACT domain-containing protein (AHRD V3.3 *** A0A1Q3BQZ1_CEPFO)
Solyc05g011980.3			Unknown Protein (AHRD V1)	Unknown protein
Solyc02g093335.1
ENSRNA050030027
Solyc10g011730.3	AT3G61640	AGP20	Arabinogalactan peptide 20 (AHRD V1 ***- AGP20_ARATH); contains Interpro domain(s) IPR009424 Protein of unknown function DUF1070	Arabinogalactan peptide (AHRD V3.3 *** A0A200Q7C1_9MAGN)
Solyc02g068460.1	AT3G22160		Unknown Protein (AHRD V1); contains Interpro domain(s) IPR008889 VQ	VQ motif-containing protein 22 (AHRD V3.3 *** A0A2G3D3T0_CAPCH)
Solyc11g068430.2	AT2G27510	FD3	Ferredoxin (AHRD V1 ***- Q9AUE1_IMPBA); contains Interpro domain(s) IPR010241 Ferredoxin [2Fe-2S], plant	Ferredoxin (AHRD V3.3 *** K4DA01_SOLLC)
Solyc01g073800.2	AT2G44380		CHP-rich zinc finger protein-like (AHRD V1 **-- Q8H5Y9_ORYSJ); contains Interpro domain(s) IPR011424 C1-like	Cysteine/Histidine-rich C1 domain family protein (AHRD V3.3 *** A0A2U1L9L8_ARTAN)
Solyc03g031630.3	AT1G54530		Calcium-binding EF-hand family protein-like (AHRD V1 ***- Q6ZFI7_ORYSJ); contains Interpro domain(s) IPR011992 EF-Hand type	Calcium-binding EF-hand family protein-like (AHRD V3.3 *** Q6ZFI7_ORYSJ)
Solyc03g113220.3	AT5G62740	HIR1	SPFH domain/band 7 family protein (AHRD V1 **-- D7VZN9_9FLAO); contains Interpro domain(s) IPR001107 Band 7 protein	Hypersensitive-induced response protein (AHRD V3.3 *** A6YGE4_CARPA)
Solyc11g063520.1			ORF16-lacZ fusion protein (AHRD V1 ***- Q57HV4_SALCH)
Solyc06g053310.3	AT1G06130	GLX2-4	Hydroxyacylglutathione hydrolase 2 (AHRD V1 **** B6T9Z9_MAIZE); contains Interpro domain(s) IPR017782 Hydroxyacylglutathione hydrolase	Hydroxyacylglutathione hydrolase (AHRD V3.3 *** A0A2K3PCZ5_TRIPR)
Solyc02g092920.3	AT4G37270	HMA1	Cadmium-transporting ATPase (AHRD V1 ***- Q5WLE3_BACSK); contains Interpro domain(s) IPR006404 ATPase, P-type, heavy metal-(Cd/Co/Hg/Pb/Zn)-translocating	Heavy metal atpase 1 (AHRD V3.3 *** A0A2U1LYE0_ARTAN)
Solyc11g073080.2	AT5G59800	MBD7	Methyl binding domain protein (AHRD V1 *-*- B9HPK6_POPTR); contains Interpro domain(s) IPR001739 Methyl-CpG DNA binding	Methyl-CpG-binding domain-containing protein 6 (AHRD V3.3 *** A0A2G2VN72_CAPBA)
Solyc11g013810.2	AT1G37130	NIA2	Nitrate reductase (AHRD V1 ***- Q8LT13_SOLTU); contains Interpro domain(s) IPR012137 Nitrate reductase NADH dependant	Nitrate reductase (AHRD V3.3 *** Q8LT13_SOLTU)
Solyc01g086660.2			Unknown Protein (AHRD V1)	Unknown protein
Solyc10g008360.2	AT2G20700	LLG2	GPI-anchored protein (AHRD V1 ***- A2PZD8_IPONI)	GPI-anchored protein LORELEI (AHRD V3.3 *** A0A1J3HJ54_NOCCA)
Solyc01g112220.3	AT2G17220	Kin3	Serine/threonine protein kinase-like (AHRD V1 **** Q5XWQ1_SOLTU); contains Interpro domain(s) IPR002290 Serine/threonine protein kinase	Protein kinase superfamily protein (AHRD V3.3 *** A0A2U1KP77_ARTAN)
Solyc06g009030.1			Unknown Protein (AHRD V1)
Solyc03g083480.3			Receptor-like kinase (AHRD V1 *-*- Q9LL53_ORYSA)	LEAF RUST 10 DISEASE-RESISTANCE LOCUS RECEPTOR-LIKE PROTEIN KINASE-like 2.1 (AHRD V3.3 *** A0A1U8FAX0_CAPAN)
Solyc06g050870.3	AT3G05550		Hypoxia induced protein conserved region containing protein expressed (AHRD V1 ***- Q2QYP0_ORYSJ)	Hypoxia-responsive family protein (AHRD V3.3 *** B6THW4_MAIZE)
Solyc02g076830.1	AT1G78850		S-locus-specific glycoprotein (Fragment) (AHRD V1 **-- Q84V84_CICIN); contains Interpro domain(s) IPR001480 Curculin-like (mannose-binding) lectin	Cell attachment protein in somatic embryogenesis (AHRD V3.3 *** Q6I6Y6_DAUCA)
ENSRNA050029620
Solyc08g068070.3	AT4G32690	GLB3	Globin (AHRD V1 ***- C8WRW6_ALIAD); contains Interpro domain(s) IPR001486 Globin, truncated bacterial-like	Two-on-two hemoglobin-3 (AHRD V3.3 *** A0A2G3BSD0_CAPCH)
Solyc11g018775.1
Solyc09g013150.3	AT2G38060	PHT4%3B2	Vesicular glutamate transporter 3 (AHRD V1 **-* B5AU16_DANRE); contains Interpro domain(s) IPR016196 Major facilitator superfamily, general substrate transporter	Phosphate transporter (AHRD V3.3 *** A0A2H4H6T2_MALDO)
Solyc05g054170.3			Scarecrow-like 1 transcription factor (Fragment) (AHRD V1 *--- B1PPU0_PINPS); contains Interpro domain(s) IPR005202 GRAS transcription factor	Scarecrow-like protein 5 (AHRD V3.3 *** A0A2G3CJ54_CAPCH)
Solyc10g007280.3	AT3G50930	BCS1	AAA-ATPase (AHRD V1 **-* C3TX92_BRASY); contains Interpro domain(s) IPR003959 ATPase, AAA-type, core	P-loop containing nucleoside triphosphate hydrolases superfamily protein (AHRD V3.3 *** A0A2U1NGY3_ARTAN)
Solyc12g056410.2	AT3G61060	PP2-A13	F-box protein PP2-B1 (AHRD V1 ***- PP2B1_ARATH); contains Interpro domain(s) IPR001810 Cyclin-like F-box	F-box protein PP2-A15 (AHRD V3.3 *** A0A2G2Y8Y0_CAPAN)
Solyc02g078160.3	AT4G32480		Plant-specific domain TIGR01615 family protein (AHRD V1 ***- B6UDN7_MAIZE); contains Interpro domain(s) IPR006502 Protein of unknown function DUF506, plant	DUF506 domain-containing protein (AHRD V3.3 *** A0A1Q3CKJ0_CEPFO)
Solyc07g065330.3	AT5G61750		Germin-like protein 15 (AHRD V1 ***- C7S8C9_SOYBN); contains Interpro domain(s) IPR014710 RmlC-like jelly roll fold	Germin-like protein 11-1 (AHRD V3.3 *** A0A2G2WFI2_CAPBA)
Solyc04g072920.3	AT5G65140	TPPJ	Trehalose-6-phosphate phosphatase (AHRD V1 ***- D7KV74_ARALY); contains Interpro domain(s) IPR003337 Trehalose-phosphatase	Trehalose 6-phosphate phosphatase (AHRD V3.3 *** A0A2G3CNJ5_CAPCH)
Solyc09g075420.3	AT2G47520	ERF71	Ethylene responsive transcription factor 2b (AHRD V1 *-*- C0J9I6_9ROSA); contains Interpro domain(s) IPR001471 Pathogenesis-related transcriptional factor and ERF, DNA-binding IPR001711 Phospholipase C, phosphatidylinositol-specific, Y domain	ethylene response factor E.1
Solyc08g078190.1	AT5G47230	ERF5	Ethylene responsive transcription factor 1a (AHRD V1 *-*- C0J9I9_9ROSA); contains Interpro domain(s) IPR001471 Pathogenesis-related transcriptional factor and ERF, DNA-binding	Ethylene-responsive transcription factor 5 (AHRD V3.3 *** A0A2G2XL45_CAPBA)
Solyc09g056430.3	AT3G25250	AGC2-1	Kinase family protein (AHRD V1 ***- D7MVG5_ARALY); contains Interpro domain(s) IPR002290 Serine/threonine protein kinase	Serine/threonine-protein kinase OXI1 (AHRD V3.3 *** A0A2G2XS02_CAPBA)
Solyc03g080080.3	AT5G54130		Carbon catabolite repressor protein 4 homolog 3 (AHRD V1 *--- CCR4C_ARATH); contains Interpro domain(s) IPR005135 Endonuclease/exonuclease/phosphatase	Calcium-binding endonuclease/exonuclease/phosphatase family (AHRD V3.3 *** F4JYU5_ARATH)
Solyc06g009280.2	AT1G02520	ABCB11	Lipid A export ATP-binding/permease protein msbA (AHRD V1 *--- MSBA_SYNAS); contains Interpro domain(s) IPR003439 ABC transporter-like	ABC transporter B family member (AHRD V3.3 *** A0A2K3NLX3_TRIPR)
Solyc03g007480.3	AT5G53310		Myosin (AHRD V1 ***- D2UY43_NAEGR); contains Interpro domain(s) IPR010926 Myosin tail 2	myosin IB heavy chain (AHRD V3.3 *** A0A2I4H7G9_9ROSI)
Solyc07g063940.2	AT5G48150	PAT1	GRAS family transcription factor (AHRD V1 **-* B9I7E1_POPTR); contains Interpro domain(s) IPR005202 GRAS transcription factor	SCARECROW
Solyc10g081980.2	AT5G06320	NHL3	Harpin-induced protein-like (Fragment) (AHRD V1 **-- D2CFH8_COFAR); contains Interpro domain(s) IPR010847 Harpin-induced 1	Late embryogenesis abundant (LEA) hydroxyproline-rich glycoprotein family (AHRD V3.3 *** A0A2U1KP17_ARTAN)
Solyc05g005070.3	AT1G70520	CRK2	RLK, Receptor like protein, putative resistance protein with an antifungal domain	Cysteine-rich receptor-like protein kinase 2 (AHRD V3.3 *** A0A1U8EWZ9_CAPAN)
Solyc02g067530.3	AT3G28480		Prolyl 4-hydroxylase alpha subunit-like protein (AHRD V1 ***- Q9LSI6_ARATH); contains Interpro domain(s) IPR006620 Prolyl 4-hydroxylase, alpha subunit	Oxoglutarate/iron-dependent oxygenase (AHRD V3.3 *** A0A2U1MYZ7_ARTAN)
Solyc09g007900.3	AT5G04230	PAL3	Phenylalanine ammonia-lyase (AHRD V1 **** B5LAW0_CAPAN); contains Interpro domain(s) IPR005922 Phenylalanine ammonia-lyase	Phenylalanine ammonia-lyase (AHRD V3.3 *** A0A2G3BJ81_CAPCH)
Solyc03g118450.1			Unknown Protein (AHRD V1)	Unknown protein
Solyc03g116030.3	AT2G02960		E3 ubiquitin-protein ligase MARCH3 (AHRD V1 *--- MARH3_MOUSE); contains Interpro domain(s) IPR011016 Zinc finger, RING-CH-type	RING/FYVE/PHD zinc finger superfamily protein (AHRD V3.3 *** A0A2U1NXA0_ARTAN)
Solyc05g050380.3	AT4G01010	CNGC13	Cyclic nucleotide-gated ion channel 1 (AHRD V1 **** B6U0R1_MAIZE); contains Interpro domain(s) IPR000595 Cyclic nucleotide-binding	Cyclic nucleotide-gated ion channel 1 (AHRD V3.3 *** A0A2G2WSK7_CAPBA)
Solyc06g073830.1			Calmodulin-like protein (AHRD V1 ***- Q0VJ70_DATME); contains Interpro domain(s) IPR011992 EF-Hand type	Calcium-binding protein CML38 (AHRD V3.3 *** A0A2G3BAP9_CAPCH)
ENSRNA050030129
Solyc09g074490.3			Unknown Protein (AHRD V1)
Solyc10g050980.1			Unknown Protein (AHRD V1)	Unknown protein
Solyc09g005200.3	AT5G01015		Cysteine-rich peptide (AHRD V1 *-*- D7NXT9_WHEAT)	transmembrane protein (AHRD V3.3 *-* AT5G01015.1)
ENSRNA050029547
Solyc07g026650.3	AT2G19590	ACO1	1-aminocyclopropane-1-carboxylate oxidase (AHRD V1 **** Q6A1K7_SOLLC); contains Interpro domain(s) IPR005123 Oxoglutarate and iron-dependent oxygenase	1-aminocyclopropane-1-carboxylate oxidase 5
Solyc08g066160.3	AT5G25940		Enod93 protein (Fragment) (AHRD V1 ***- A9XNV4_9MYRT); contains Interpro domain(s) IPR005050 Early nodulin 93 ENOD93 protein	Early nodulin-93 (AHRD V3.3 *** A0A1U8DU22_CAPAN)
Solyc02g081140.3	AT4G04210	PUX4	UBX domain-containing protein (AHRD V1 **-- D3B4P8_POLPA); contains Interpro domain(s) IPR012989 SEP	plant UBX domain-containing protein 4 (AHRD V3.3 *** A0A2G3A9D5_CAPAN)
Solyc10g086100.2	AT2G38870		Chymotrypsin inhibitor-2 (AHRD V1 ***- A8V445_HORSP); contains Interpro domain(s) IPR000864 Proteinase inhibitor I13, potato inhibitor I	Proteinase inhibitor I-B (AHRD V3.3 *** A0A1U8EBY9_CAPAN)
Solyc09g005210.3			GTP binding protein (AHRD V1 **** B6TE93_MAIZE); contains Interpro domain(s) IPR007612 Protein of unknown function DUF567	Protein LURP-one-related 8 (AHRD V3.3 *** A0A2I0WR24_9ASPA)
Solyc05g052750.3	AT2G40095		Hydrolase alpha/beta fold family protein (AHRD V1 ***- D7KX74_ARALY)	Alpha/beta hydrolase related protein (AHRD V3.3 *** Q8GZ10_ARATH)
Solyc08g082160.3			Unknown Protein (AHRD V1)	subtilisin-like serine protease 3 (AHRD V3.3 --* AT2G19170.2)
Solyc06g054610.2			Unknown Protein (AHRD V1)	Unknown protein
Solyc07g006280.3	AT2G23810	TET8	Senescence-associated protein (AHRD V1 ***- B3TLS7_ELAGV); contains Interpro domain(s) IPR000301 Tetraspanin, subgroup	Tetraspanin (AHRD V3.3 *** A0A200Q8V3_9MAGN)
Solyc05g007460.3	AT1G69640	SBH1	Sphingosine hydroxylase (AHRD V1 **-* A8N9Q2_COPC7); contains Interpro domain(s) IPR006694 Fatty acid hydroxylase	Sphinganine C(4)-monooxygenase 1 (AHRD V3.3 *** A0A2G3B7R8_CAPCH)
ENSRNA050030350
Solyc00g048510.3	AT1G10155	PP2-A10	Phloem lectin (AHRD V1 ***- Q8LK67_9ROSI)
ENSRNA050029660
Solyc09g059430.3	AT3G25070	RIN4	RPM1 interacting protein 4 transcript 2 (AHRD V1 ***- D2J0X9_9ASTR); contains Interpro domain(s) IPR008700 Defence response, Rin4	RPM1-interacting protein 4 (AHRD V3.3 *** A0A1P8SF00_NICBE)
Solyc05g051530.3			ABC transporter G family member 11 (AHRD V1 ***- AB11G_ARATH); contains Interpro domain(s) IPR013525 ABC-2 type transporter	ABC transporter G family member 11 (AHRD V3.3 *** A0A2G2ZJ77_CAPAN)
ENSRNA050030174
Solyc09g098110.3	AT2G43140		BHLH transcription factor (AHRD V1 *-** B6SY24_MAIZE); contains Interpro domain(s) IPR001092 Basic helix-loop-helix dimerisation region bHLH	bHLH transcription factor 092
Solyc07g049530.3	AT1G05010	EFE	1-aminocyclopropane-1-carboxylate oxidase (AHRD V1 ***- Q94F66_SOLTU); contains Interpro domain(s) IPR005123 Oxoglutarate and iron-dependent oxygenase	1-aminocyclopropane-1-carboxylate oxidase 1
Solyc02g089065.1
Solyc03g005880.3	AT3G14770	SWEET2	Nodulin MtN3 family protein (AHRD V1 **-- D7L372_ARALY); contains Interpro domain(s) IPR018179 RAG1-activating protein 1 homologue	Bidirectional sugar transporter SWEET (AHRD V3.3 *** A0A142DVG2_SOLTU)
Solyc12g009560.2	AT5G25350	EBF2	F-box/LRR-repeat protein (AHRD V1 *-*- C0S347_PARBP); contains Interpro domain(s) IPR001810 Cyclin-like F-box	EIN3-binding F-box protein 1
Solyc01g080890.2			Unknown Protein (AHRD V1)	hypothetical protein (AHRD V3.3 -** AT1G32460.1)
Solyc01g006580.3	AT1G52800		2-oxoglutarate-dependent dioxygenase (AHRD V1 **** B9GL08_POPTR); contains Interpro domain(s) IPR005123 Oxoglutarate and iron-dependent oxygenase	2-oxoglutarate (2OG) and Fe(II)-dependent oxygenase superfamily protein (AHRD V3.3 *** A0A2U1LXD5_ARTAN)
Solyc05g051570.3	AT5G10260	RABH1e	Ras-related protein Rab-6A (AHRD V1 ***- B6STE7_MAIZE); contains Interpro domain(s) IPR015600 Rab6-related	Rab family GTPase (AHRD V3.3 *** A0A1Y1IFP9_KLENI)
Solyc02g032860.3	AT1G62180	2002-04-01	Phosphoadenosine phosphosulfate reductase (AHRD V1 *-** A6EX37_9ALTE); contains Interpro domain(s) IPR004508 Thioredoxin-independent 5'-adenylylsulphate reductase	5'-adenylylsulfate reductase 1, chloroplastic (AHRD V3.3 *** A0A2G3D220_CAPCH)
ENSRNA050030028
Solyc09g015770.3	AT3G56400	WRKY70	WRKY transcription factor 6 (AHRD V1 **** A7UGD3_SOLTU); contains Interpro domain(s) IPR003657 DNA-binding WRKY	WRKY transcription factor 81
Solyc03g064030.3	AT3G12150		C4orf29 homolog (AHRD V1 **-- B5X1A7_SALSA); contains Interpro domain(s) IPR019149 Protein of unknown function DUF2048	Alpha/beta hydrolase family protein (AHRD V3.3 *** Q8RWA3_ARATH)
Solyc02g089140.2	AT3G29970		B12D-like protein (AHRD V1 ***- Q69F92_PHAVU); contains Interpro domain(s) IPR010530 B12D	B12D protein (AHRD V3.3 *** A0A2U1M961_ARTAN)
Solyc04g077020.3	AT4G14960	TUA6	Tubulin alpha-3 chain (AHRD V1 ***- B6SPX4_MAIZE); contains Interpro domain(s) IPR002452 Alpha tubulin	Tubulin alpha chain (AHRD V3.3 *** A0A1U8GD16_CAPAN)
Solyc02g084630.3	AT3G54340	AP3	MADS-box transcription factor (AHRD V1 ***- Q4LEZ4_ASPOF); contains Interpro domain(s) IPR002100 Transcription factor, MADS-box	TDR6 transcription factor
Solyc11g011980.2	AT2G32950	COP1	WD-40 repeat protein (AHRD V1 *--- B2J557_NOSP7); contains Interpro domain(s) IPR020472 G-protein beta WD-40 repeat, region	WD40 repeat (AHRD V3.3 *** A0A200RBE1_9MAGN)
ENSRNA050030029
ENSRNA050030215
Solyc10g009120.2			Unknown Protein (AHRD V1)	Unknown protein
Solyc06g050630.3	AT5G34930		Prephenate dehydrogenase family protein (AHRD V1 ***- D7KDI5_ARALY); contains Interpro domain(s) IPR016040 NAD(P)-binding domain	Arogenate dehydrogenase 1, chloroplastic (AHRD V3.3 *** A0A2G3C5J6_CAPCH)
Solyc11g006550.2	AT2G26230		Uricase (AHRD V1 ***- A2SXR3_SOLLC); contains Interpro domain(s) IPR002042 Uricase	urate oxidase
Solyc06g005070.2	AT1G68570		Peptide transporter (AHRD V1 **-- A6YJX4_9MAGN); contains Interpro domain(s) IPR000109 TGF-beta receptor, type I/II extracellular region	Major facilitator superfamily protein (AHRD V3.3 *** A0A1P8AQH5_ARATH)
Solyc02g067440.3	AT5G39890		Cupin RmlC-type (AHRD V1 **-- B4F886_MAIZE); contains Interpro domain(s) IPR012864 Protein of unknown function DUF1637	meloidogyne-induced giant cell protein DB114
Solyc11g068440.2	AT2G27500		Glucan endo-1 3-beta-glucosidase 7 (AHRD V1 ***- B6T478_MAIZE); contains Interpro domain(s) IPR000490 Glycoside hydrolase, family 17	Glucan endo-1,3-beta-glucosidase 11 (AHRD V3.3 *** A0A2G3BAW5_CAPCH)
Solyc01g005390.3	AT2G01670	NUDT17	Nudix hydrolase 4 (AHRD V1 ***- B6T5N7_MAIZE); contains Interpro domain(s) IPR000086 NUDIX hydrolase domain	Nudix hydrolase (AHRD V3.3 *** A0A2U1MBD3_ARTAN)
Solyc12g017510.2	AT2G31890		Os03g0425000 protein (Fragment) (AHRD V1 ***- Q0DR24_ORYSJ); contains Interpro domain(s) IPR013584 RAP domain	RAP domain (AHRD V3.3 *** A0A200Q768_9MAGN)
Solyc02g089990.1	AT2G23690		TMV response-related protein (AHRD V1 *--- B6UG28_MAIZE)	HTH-type transcriptional regulator (AHRD V3.3 *** A0A2P5FXV7_TREOI)
Solyc04g077615.1
Solyc01g009160.2	AT2G27080		Harpin-induced protein-like (Fragment) (AHRD V1 **-- D2CFH8_COFAR); contains Interpro domain(s) IPR010847 Harpin-induced 1	Late embryogenesis abundant (LEA) hydroxyproline-rich glycoprotein family (AHRD V3.3 *** Q84VP8_ARATH)
Solyc03g007320.3	AT3G01150	PTB1	Polypyrimidine tract-binding protein 1-like (AHRD V1 **** Q5ZBG2_ORYSJ); contains Interpro domain(s) IPR012677 Nucleotide-binding, alpha-beta plait	Polypyrimidine tract-binding protein-like protein 1 (AHRD V3.3 *** A0A2G3CWX3_CAPCH)
Solyc05g050350.2	AT5G53130	CNGC1	Cyclic nucleotide gated channel (AHRD V1 ***- A9CRE4_MALDO); contains Interpro domain(s) IPR000595 Cyclic nucleotide-binding	Cyclic nucleotide-gated ion channel 1 (AHRD V3.3 *** A0A2G3CGN2_CAPCH)
Solyc02g079060.3	AT5G37475		Eukaryotic translation initiation factor 3 subunit J (AHRD V1 *-*- B9ENH4_SALSA); contains Interpro domain(s) IPR013906 Translation initiation factor eIF3 subunit	Eukaryotic translation initiation factor 3 subunit J (AHRD V3.3 *** A0A2G3D5W1_CAPCH)
Solyc06g064440.3	AT4G10150		Ring finger protein 12 (AHRD V1 *-*- Q4V889_RAT); contains Interpro domain(s) IPR018957 Zinc finger, C3HC4 RING-type	RING/U-box superfamily protein (AHRD V3.3 *-* A0A1P8B8Z6_ARATH)
Solyc08g067340.3	AT1G80840	WRKY40	WRKY transcription factor (AHRD V1 **** B1Q4U8_9ROSI); contains Interpro domain(s) IPR003657 DNA-binding WRKY	WRKY transcription factor 46
Solyc04g074780.3			Plastid-targeted protein 3 (AHRD V1 *-*- Q9ARH3_CRAPL)	Plastid-targeted protein 3 (AHRD V3.3 *-* Q9ARH3_CRAPL)
Solyc11g011050.2	AT5G16600	MYB43	MYB transcription factor (AHRD V1 **** Q9SPG7_ARATH); contains Interpro domain(s) IPR015495 Myb transcription factor	R2R3MYB transcription factor 43
Solyc06g007580.1	AT3G07350		Plant-specific domain TIGR01615 family protein (AHRD V1 *-*- B6SS18_MAIZE); contains Interpro domain(s) IPR006502 Protein of unknown function DUF506, plant	PDDEXK-like protein (AHRD V3.3 *** A0A2U1LF29_ARTAN)
Solyc02g079920.3	AT5G54630		Transcription factor (Fragment) (AHRD V1 *-** D6MKQ1_9ASPA); contains Interpro domain(s) IPR007087 Zinc finger, C2H2-type	Zinc finger, C2H2 (AHRD V3.3 *** A0A2U1PE02_ARTAN)
Solyc06g072220.1	AT1G17860		Kunitz trypsin inhibitor (AHRD V1 **** B8Y888_TOBAC); contains Interpro domain(s) IPR002160 Proteinase inhibitor I3, Kunitz legume	miraculin-like (AHRD V3.3 *** A0A2I4HMC5_9ROSI)
Solyc06g005813.1
Solyc10g085000.2	AT3G54030	BSK6	Receptor-like kinase (AHRD V1 ***- C0SW32_SOYBN); contains Interpro domain(s) IPR002290 Serine/threonine protein kinase	Protein kinase domain (AHRD V3.3 *** A0A200R4T5_9MAGN)
Solyc01g097380.2	AT1G60680		Aldo/keto reductase family protein (AHRD V1 ***- D7KWQ9_ARALY); contains Interpro domain(s) IPR020471 Aldo/keto reductase subgroup	NAD(P)-linked oxidoreductase, aldo/keto reductase family protein (AHRD V3.3 *** A0A1Y1HY98_KLENI)
Solyc05g005200.3	AT1G23440		Pyrrolidone-carboxylate peptidase (AHRD V1 **** B6SP89_MAIZE); contains Interpro domain(s) IPR000816 Peptidase C15, pyroglutamyl peptidase I	Pyrrolidone-carboxylate peptidase-like protein (AHRD V3.3 *** A0A2K3PIQ3_TRIPR)
Solyc06g066420.3	AT5G56550	OXS3	Cold induced protein-like (AHRD V1 *-*- Q94JH8_ORYSJ)	Oxidative stress 3 (AHRD V3.3 *-* A0A2K3PRT1_TRIPR)
Solyc04g072620.1			Unknown Protein (AHRD V1)
Solyc09g075600.2	AT1G02700		Unknown Protein (AHRD V1)	GATA transcription factor-like protein (AHRD V3.3 *-* AT1G02700.1)
Solyc06g072210.1	AT1G17860		Kunitz trypsin inhibitor (AHRD V1 **** B8Y888_TOBAC); contains Interpro domain(s) IPR011065 Kunitz inhibitor ST1-like	Miraculin (AHRD V3.3 *** A0A1U8H778_CAPAN)
Solyc08g007460.2	AT1G62790		Non-specific lipid-transfer protein (AHRD V1 -*** B9RGU5_RICCO); contains Interpro domain(s) IPR003612 Plant lipid transfer protein/seed storage/trypsin-alpha amylase inhibitor	Bifunctional inhibitor/lipid-transfer protein/seed storage 2S albumin superfamily protein (AHRD V3.3 *** A0A2U1L4X0_ARTAN)
Solyc02g081550.3	AT2G30950	VAR2	ATP-dependent Zn protease cell division protein FtsH homolog (AHRD V1 **** B2XTF7_HETA2); contains Interpro domain(s) IPR001315 Caspase Recruitment IPR003960 ATPase, AAA-type, conserved site IPR005936 Peptidase M41, FtsH IPR006025 Peptidase M, neutral zinc metallopeptidases, zinc-binding site	LeftsH6FtsH protease
Solyc02g071780.3	AT1G29690	CAD1	Necrotic spotted lesions 1 (Fragment) (AHRD V1 *-*- B6ZA38_HELPE); contains Interpro domain(s) IPR001862 Membrane attack complex component/perforin/complement C9	MACPF domain-containing protein (AHRD V3.3 *** A0A1Q3CKD2_CEPFO)
Solyc12g008640.2	AT4G29210	GGT4	Gamma-glutamyltransferase-like protein (AHRD V1 ***- Q9M0G0_ARATH); contains Interpro domain(s) IPR000101 Gamma-glutamyltranspeptidase	Gamma-glutamyltranspeptidase (AHRD V3.3 *** A0A200QPW0_9MAGN),Pfam:PF01019
Solyc01g109390.3	AT5G48490		PVR3-like protein (AHRD V1 ***- B6TVY8_MAIZE); contains Interpro domain(s) IPR013770 Plant lipid transfer protein and hydrophobic protein, helical	Bifunctional inhibitor/lipid-transfer protein/seed storage 2S albumin superfamily protein (AHRD V3.3 *** Q8GXG3_ARATH)
Solyc07g048085.1
ENSRNA050029992
Solyc02g081830.3	AT5G44730		HAD-superfamily hydrolase (AHRD V1 ***- D5A3P4_SPIPL); contains Interpro domain(s) IPR011949 HAD-superfamily hydrolase, subfamily IA, REG-2-like	Haloacid dehalogenase-like hydrolase (HAD) superfamily protein (AHRD V3.3 *** A0A2U1MTA1_ARTAN),Pfam:PF00702
Solyc06g066520.1	AT1G52140		Avr9/Cf-9 rapidly elicited protein 146 (AHRD V1 ***- Q9FQZ6_TOBAC)	Avr9/Cf-9 rapidly elicited protein 146 (AHRD V3.3 *** Q9FQZ6_TOBAC)
Solyc11g011610.2	AT1G79260		Fatty acid-binding protein-like protein (AHRD V1 ***- D6FMZ4_MYCTU); contains Interpro domain(s) IPR014878 Region of unknown function DUF1794	UPF0678 fatty acid-binding protein-like protein (AHRD V3.3 *** A0A2G2VDJ8_CAPBA)
Solyc10g050060.2	AT4G34150		Elicitor-responsive protein 3 (AHRD V1 *--- B6U4Y1_MAIZE); contains Interpro domain(s) IPR018029 C2 membrane targeting protein	C2 domain-containing protein (AHRD V3.3 *** B1Q483_CAPCH)
Solyc04g064560.3	AT5G25800		RNA exonuclease (AHRD V1 ***- B6K314_SCHJY); contains Interpro domain(s) IPR006055 Exonuclease	Small RNA degrading nuclease 5 (AHRD V3.3 *** A0A1U8GES2_CAPAN)
Solyc04g009960.3	AT1G08630	THA1	L-allo-threonine aldolase (AHRD V1 **** D7RJ69_CARPA); contains Interpro domain(s) IPR001597 Aromatic amino acid beta-eliminating lyase/threonine aldolase	Threonine aldolase (AHRD V3.3 *** A0A2I0VGR9_9ASPA)
ENSRNA050030100
Solyc02g068470.1			Unknown Protein (AHRD V1)
Solyc10g076780.1	AT2G38150		Alpha-1 4-galactosyltransferase (AHRD V1 *-*- Q0R0H6_MOUSE); contains Interpro domain(s) IPR007652 Alpha 1,4-glycosyltransferase conserved region	Alpha 1,4-glycosyltransferase family protein (AHRD V3.3 *** F4IS00_ARATH)
Solyc05g053890.2	AT5G12890		Glucosyltransferase-like protein (AHRD V1 *-** Q9LXV0_ARATH); contains Interpro domain(s) IPR002213 UDP-glucuronosyl/UDP-glucosyltransferase	Glycosyltransferase (AHRD V3.3 *** A0A2I4EYF5_9ROSI)
Solyc02g063430.3	AT5G65640	bHLH093	BHLH transcription factor (AHRD V1 **** A9YWR2_MEDTR); contains Interpro domain(s) IPR011598 Helix-loop-helix DNA-binding	bHLH transcription factor 078
Solyc08g076730.3	AT4G17940		TPR domain protein (AHRD V1 *-*- B6U810_MAIZE); contains Interpro domain(s) IPR011990 Tetratricopeptide-like helical	Tetratricopeptide repeat (TPR)-like superfamily protein (AHRD V3.3 *-* Q0WUZ1_ARATH)
Solyc08g005540.2	AT1G31830	PUT2	Amino acid permease-like protein (Fragment) (AHRD V1 *-*- B2ZME9_9ASTR); contains Interpro domain(s) IPR002293 Amino acid/polyamine transporter I	Polyamine transporter PUT1 (AHRD V3.3 *** A0A2G2XLF3_CAPBA)
Solyc01g112070.3	AT1G20550		Os03g0169000 protein (Fragment) (AHRD V1 ***- Q0DUS7_ORYSJ); contains Interpro domain(s) IPR004348 Protein of unknown function DUF246, plant	O-fucosyltransferase family protein (AHRD V3.3 *** A0A061DZG6_THECC)
Solyc02g083250.3	AT4G35750		Cellular retinaldehyde-binding/triple function C-terminal (AHRD V1 **-- B6SN40_MAIZE); contains Interpro domain(s) IPR001251 Cellular retinaldehyde-binding/triple function, C-terminal	Cellular retinaldehyde-binding/triple function, C-terminal (AHRD V3.3 *** B6SN40_MAIZE)
Solyc09g091160.2			F-box family protein (AHRD V1 ***- B9HSY9_POPTR)	F-box domain (AHRD V3.3 *-* A0A200PVK2_9MAGN)
Solyc03g078620.1	AT5G65030		Unknown Protein (AHRD V1)	C2 calcium/lipid-binding domain, CaLB (AHRD V3.3 *** A0A2U1M378_ARTAN)
Solyc12g007050.1			Unknown Protein (AHRD V1); contains Interpro domain(s) IPR009424 Protein of unknown function DUF1070
Solyc11g066620.2	AT5G22850		Aspartyl protease family protein (AHRD V1 **-- D7M1J9_ARALY); contains Interpro domain(s) IPR001461 Peptidase A1	aspartic proteinase-like protein 2 (AHRD V3.3 *** A0A1U7W5P3_NICSY)
Solyc06g073050.3	AT5G24590	TIP	NAC domain protein IPR003441 (AHRD V1 *-*- B9IDH0_POPTR); contains Interpro domain(s) IPR003441 No apical meristem (NAM) protein	NAC domain-containing protein 14 (AHRD V3.3 *** A0A2G3CAD7_CAPCH)
Solyc12g009300.2	AT3G43190	SUS4	Sucrose synthase (AHRD V1 **** O82693_SOLLC); contains Interpro domain(s) IPR012820 Sucrose synthase, plants and cyanobacteria IPR000368 Sucrose synthase	fruit sucrose synthase
Solyc02g082350.3	AT4G35470	PIRL4	Lrr, resistance protein fragment	Plant intracellular Ras-group-related LRR protein (AHRD V3.3 *** A0A2R6Q1R9_ACTCH)
Solyc01g073720.2	AT1G05575		Unknown Protein (AHRD V1)	Transmembrane protein (AHRD V3.3 *** Q8LC91_ARATH)
Solyc04g078280.3			Unknown Protein (AHRD V1)	Unknown protein
Solyc09g011880.3	AT2G38000		LOC556397 protein (Fragment) (AHRD V1 **-- Q05AJ0_DANRE)	protein SSUH2 homolog (AHRD V3.3 *** A0A2I4DWW5_9ROSI)
Solyc10g080350.2	AT3G57660	NRPA1	DNA-directed RNA polymerase (AHRD V1 ***- B9SL65_RICCO); contains Interpro domain(s) IPR015699 DNA-directed RNA pol I, largest subunit	DNA-directed RNA polymerase subunit (AHRD V3.3 *** A0A2G3BH46_CAPCH)
Solyc07g062490.1	AT1G78850		S-locus-specific glycoprotein (AHRD V1 **-- SLSG0_BRAOA); contains Interpro domain(s) IPR001480 Curculin-like (mannose-binding) lectin	Epidermis-specific secreted glycoprotein EP1 (AHRD V3.3 *** A0A2G2WG47_CAPBA)
Solyc01g096510.2			Sigma factor binding protein 1 (AHRD V1 *-*- D1MWZ4_CITLA); contains Interpro domain(s) IPR008889 VQ	Sigma factor binding protein 1, chloroplastic (AHRD V3.3 *** A0A2G2W6X7_CAPBA)
Solyc02g078150.3	AT4G32480		Plant-specific domain TIGR01615 family protein (AHRD V1 *-*- B6UDN7_MAIZE); contains Interpro domain(s) IPR006502 Protein of unknown function DUF506, plant	PDDEXK-like protein (AHRD V3.3 *** A0A2U1QIN2_ARTAN)
Solyc06g072550.3	AT4G25040		UPF0497 membrane protein 8 (AHRD V1 ***- U4978_VITVI); contains Interpro domain(s) IPR006459 Uncharacterised protein family UPF0497, trans-membrane plant subgroup	CASP-like protein (AHRD V3.3 *** A0A2I4FJL7_9ROSI)
Solyc02g077230.3			Unknown Protein (AHRD V1)	transmembrane protein (AHRD V3.3 *-* AT2G31090.1)
Solyc02g090400.3	AT4G37180		Myb family transcription factor (AHRD V1 **-* D7LQI3_ARALY); contains Interpro domain(s) IPR006447 Myb-like DNA-binding region, SHAQKYF class	Myb family transcription factor (AHRD V3.3 *** A0A2I0WBC3_9ASPA)
Solyc04g078390.2	AT4G24210	SLY1	F-box protein (AHRD V1 *-*- A3RJX0_GOSHI); contains Interpro domain(s) IPR001810 Cyclin-like F-box	F-box protein GID2 (AHRD V3.3 *** A0A2G2ZRI1_CAPAN)
Solyc08g078870.2	AT1G12090	ELP	Proline-rich protein (AHRD V1 **-- Q41125_PHAVU); contains Interpro domain(s) IPR013770 Plant lipid transfer protein and hydrophobic protein, helical	Bifunctional inhibitor/lipid-transfer protein/seed storage 2S albumin superfamily protein (AHRD V3.3 *** A0A2U1PU47_ARTAN)
Solyc08g061130.3	AT5G11260	HY5	Transcription factor HY5 (AHRD V1 ***- B6UHC7_MAIZE); contains Interpro domain(s) IPR011616 bZIP transcription factor, bZIP-1	Transcription factor HY5 (AHRD V3.3 *** A0A1U8E2N7_CAPAN)
Solyc05g016060.3	AT2G32210		Unknown Protein (AHRD V1)	cysteine-rich and transmembrane domain-containing protein WIH1 (AHRD V3.3 *-* XP_004239248.1)
Solyc01g009780.3	AT5G13190	GILP	LITAF-domain-containing protein (AHRD V1 ***- Q4U6G1_PEA); contains Interpro domain(s) IPR006629 LPS-induced tumor necrosis factor alpha factor	GSH-induced LITAF domain protein (AHRD V3.3 *** GILP_ARATH)
Solyc11g005840.2			Cysteine desulfurase (AHRD V1 **-- A4A4I5_9GAMM); contains Interpro domain(s) IPR000192 Aminotransferase, class V/Cysteine desulfurase	Aminotransferase (AHRD V3.3 *** A0A200PUW3_9MAGN)
Solyc08g082280.3	AT4G23850	LACS4	Long-chain-fatty-acid-CoA ligase (AHRD V1 **** B2WS80_ARAHA); contains Interpro domain(s) IPR000873 AMP-dependent synthetase and ligase	Long chain acyl-CoA synthetase 2 (AHRD V3.3 *** A0A2G3DB06_CAPCH)
Solyc06g005300.3	AT2G28690		UPA23 (AHRD V1 ***- C8YZB5_CAPAN); contains Interpro domain(s) IPR012862 Protein of unknown function DUF1635	UPA23 (AHRD V3.3 *** C8YZB5_CAPAN)
Solyc03g007470.3	AT4G27960	UBC9	Ubiquitin-conjugating enzyme E2 10 (AHRD V1 **** UBC10_ARATH); contains Interpro domain(s) IPR000608 Ubiquitin-conjugating enzyme, E2	Ubiquitin conjugating enzyme (AHRD V3.3 *** B3TLN8_ELAGV)
Solyc10g008120.3	AT4G35160		O-methyltransferase 3 (AHRD V1 ***- B0ZB57_HUMLU); contains Interpro domain(s) IPR016461 O-methyltransferase, COMT, eukaryota	O-methyltransferase (AHRD V3.3 *** A0A1B4Z3W3_9ROSA)
Solyc03g078610.3	AT4G39860		cDNA clone J033025P19 full insert sequence (AHRD V1 ***- B7ERC6_ORYSJ)	Alpha-ketoglutarate-dependent dioxygenase alkB-like protein 2 (AHRD V3.3 *** A0A2G2X511_CAPBA)
Solyc08g077440.3	AT5G47040	LON2	ATP-dependent protease La (AHRD V1 **** A7HC55_ANADF); contains Interpro domain(s) IPR004815 Peptidase S16, ATP-dependent protease La	Lon protease homolog (AHRD V3.3 *** A0A2U1LET6_ARTAN)
ENSRNA050030208
Solyc03g123370.3	AT1G54130	RSH3	(P)ppGpp synthetase I (GTP pyrophosphokinase) SpoT/RelA (AHRD V1 *--* Q2RHV7_MOOTA); contains Interpro domain(s) IPR007685 RelA/SpoT	GTP pyrophosphokinase, (P)ppGpp synthetase II Guanosine-3',5'-bis(Diphosphate) 3'-pyrophosphohydrolase (AHRD V3.3 *-* A0A2D1JZR2_9GAMM)
Solyc11g071990.2	AT3G44190		Nitric oxide reductase FlRd-NAD(+) reductase (AHRD V1 **-- NORW_VIBFM); contains Interpro domain(s) IPR013027 FAD-dependent pyridine nucleotide-disulphide oxidoreductase	FAD/NAD(P)-binding oxidoreductase family protein (AHRD V3.3 *** A0A2U1M1X0_ARTAN)
Solyc01g109090.2			Unknown Protein (AHRD V1)	Unknown protein
Solyc07g061720.3	AT1G78440	ATGA2OX1	Gibberellin 2-oxidase (AHRD V1 **** A4GVL8_SOLLC); contains Interpro domain(s) IPR005123 Oxoglutarate and iron-dependent oxygenase	gibberellin 2-oxidase 4
Solyc07g017540.3	AT5G20850	RAD51	Rad51 DNA recombination/repair protein (AHRD V1 ***- B7G0B3_PHATR); contains Interpro domain(s) IPR011941 DNA repair protein RAD51	LEU22441 LeRAD51
Solyc10g012080.3	AT4G23470		MRNA clone RAFL21-79-C21 (AHRD V1 **-- Q8W458_ARATH); contains Interpro domain(s) IPR006461 Protein of unknown function Cys-rich	PLAC8 family protein (AHRD V3.3 *** A0A2U1MEC7_ARTAN)
Solyc02g092570.1	AT3G49950		GRAS family transcription factor (AHRD V1 **-* B9GYX5_POPTR); contains Interpro domain(s) IPR005202 GRAS transcription factor	Transcription factor GRAS (AHRD V3.3 *** A0A200R352_9MAGN)
Solyc12g006560.2	AT5G25940		Early nodulin 93 protein (AHRD V1 ***- A3FGC9_9ROSI); contains Interpro domain(s) IPR005050 Early nodulin 93 ENOD93 protein	Early nodulin-93 (AHRD V3.3 *** A0A1U8E1Q0_CAPAN)
Solyc10g009110.1	AT3G15210	ERF4	Ethylene-responsive transcription factor 4 (AHRD V1 ***- B6SIZ8_MAIZE); contains Interpro domain(s) IPR001471 Pathogenesis-related transcriptional factor and ERF, DNA-binding	ethylene response factor F.5
Solyc06g036310.3	AT1G01490		Heavy metal transport/detoxification protein (AHRD V1 *-*- Q1SWG8_MEDTR); contains Interpro domain(s) IPR006121 Heavy metal transport/detoxification protein	Heavy metal-associated isoprenylated plant protein (AHRD V3.3 *** A0A2R6RSL8_ACTCH)
Solyc01g098725.1
Solyc05g053760.3	AT4G13830	J20	Chaperone protein dnaJ 20 (AHRD V1 ***- B6U349_MAIZE); contains Interpro domain(s) IPR001623 Heat shock protein DnaJ, N-terminal	Chaperone protein DnaJ (AHRD V3.3 *** A0A2G3AV72_CAPCH)
Solyc03g006130.3	AT4G18640	MRH1	Receptor like kinase, RLK	Protein male discoverer 2 (AHRD V3.3 *** A0A1J6HZQ5_NICAT)
Solyc09g092520.3	AT3G23730	XTH16	Xyloglucan endotransglucosylase/hydrolase 8 (AHRD V1 **** C0IRG7_ACTDE); contains Interpro domain(s) IPR016455 Xyloglucan endotransglucosylase/hydrolase	xyloglucan endotransglycosylase
Solyc12g005950.2	AT2G32950	COP1	WD-repeat protein (AHRD V1 *--- B0JNY6_MICAN); contains Interpro domain(s) IPR020472 G-protein beta WD-40 repeat, region	COP1 homolog
Solyc02g090450.3	AT1G49570		Peroxidase (AHRD V1 ***- Q58GF4_9ROSI); contains Interpro domain(s) IPR002016 Haem peroxidase, plant/fungal/bacterial	Peroxidase (AHRD V3.3 *** K4BCJ4_SOLLC)
Solyc06g076850.3	AT2G29670		Binding protein (AHRD V1 ***- D7LLC0_ARALY); contains Interpro domain(s) IPR011990 Tetratricopeptide-like helical	Tetratricopeptide repeat (TPR)-like superfamily protein (AHRD V3.3 *** A0A1P8AMQ5_ARATH)
Solyc03g063480.2			ORF16-lacZ fusion protein (AHRD V1 *--- Q57HV4_SALCH)
Solyc01g073860.3	AT2G28270		CHP-rich zinc finger protein (AHRD V1 **-- C8CBB1_WHEAT); contains Interpro domain(s) IPR011424 C1-like	Cysteine/Histidine-rich C1 domain family protein (AHRD V3.3 *** Q9SL28_ARATH)
Solyc06g075667.1
Solyc06g049020.1	AT3G56360		Sorghum bicolor protein targeted either to mitochondria or chloroplast proteins T50848 (AHRD V1 ***- C7IVU8_9POAL)	hypothetical protein (AHRD V3.3 *** AT3G56360.1)
Solyc12g005980.2	AT5G35690		Zinc ion binding protein (AHRD V1 *--- C6HA87_AJECH); contains Interpro domain(s) IPR013536 WLM	WLM domain-containing protein/PUB domain-containing protein (AHRD V3.3 *** A0A1Q3B398_CEPFO)
Solyc07g065970.2	AT3G13310		Chaperone protein dnaJ 11 (AHRD V1 *-*- B6SS19_MAIZE); contains Interpro domain(s) IPR001623 Heat shock protein DnaJ, N-terminal	Chaperone protein DnaJ (AHRD V3.3 *** A0A2G3C2H4_CAPCH)
Solyc10g080690.2	AT3G54950	pPLAIIIbeta	Patatin-like protein 3 (AHRD V1 ***- B6TPQ5_MAIZE); contains Interpro domain(s) IPR002641 Patatin	Patatin (AHRD V3.3 *** A0A2G3BI67_CAPCH)
Solyc01g099870.2	AT4G15920	SWEET17	RAG1-activating protein 1 homolog (AHRD V1 **-- R1AP1_DANRE); contains Interpro domain(s) IPR018179 RAG1-activating protein 1 homologue	Bidirectional sugar transporter SWEET (AHRD V3.3 *** A0A1U8DUK6_CAPAN)
Solyc06g053630.3	AT2G39840	TOPP4	Serine/threonine-protein phosphatase (AHRD V1 **** B9S7J9_RICCO); contains Interpro domain(s) IPR006186 Serine/threonine-specific protein phosphatase and bis(5-nucleosyl)-tetraphosphatase	Serine/threonine-protein phosphatase (AHRD V3.3 *** A0A2G2WJ77_CAPBA)
ENSRNA050029585
Solyc08g083040.3	AT4G10730		Serine/threonine protein kinase (AHRD V1 *-*- Q16PN5_AEDAE); contains Interpro domain(s) IPR002290 Serine/threonine protein kinase	Serine/threonine-protein kinase fray2 (AHRD V3.3 *** A0A2G3DAG2_CAPCH)
Solyc09g089930.2	AT3G23240	ERF1	Ethylene responsive transcription factor 1a (AHRD V1 *-** C0J9I9_9ROSA); contains Interpro domain(s) IPR001471 Pathogenesis-related transcriptional factor and ERF, DNA-binding	ethylene responsive factor E.2
Solyc03g033540.3	AT2G17890	CPK16	Calcium-dependent protein kinase (AHRD V1 **** C6KGT3_SOLLC); contains Interpro domain(s) IPR002290 Serine/threonine protein kinase	calcium-dependent protein kinase2
Solyc12g088130.2	AT5G65640	bHLH093	BHLH transcription factor (AHRD V1 *-*- A9YWR2_MEDTR); contains Interpro domain(s) IPR011598 Helix-loop-helix DNA-binding	Basic helix-loop-helix (BHLH) DNA-binding superfamily protein (AHRD V3.3 *-* A0A2U1PS36_ARTAN)
Solyc03g123540.3	AT1G54050		class II heat shock protein (AHRD V1 ***- B6U175_MAIZE); contains Interpro domain(s) IPR002068 Heat shock protein Hsp20	17.4 kDa class III heat shock protein (AHRD V3.3 *** A0A2G3D1F4_CAPCH)
Solyc12g008490.2	AT2G19880		Ceramide glucosyltransferase (AHRD V1 ***- Q946Y1_GOSAR)	Nucleotide-diphospho-sugar transferases superfamily protein (AHRD V3.3 *** AT2G19880.2)
Solyc12g008770.2	AT4G26180		Mitochondrial carrier protein-like (AHRD V1 ***- Q8S1A3_ORYSJ); contains Interpro domain(s) IPR002113 Adenine nucleotide translocator 1	Mitochondrial substrate carrier family protein (AHRD V3.3 *** A0A1P8B7M7_ARATH)
Solyc09g014990.3	AT2G38470	WRKY33	WRKY-like transcription factor (AHRD V1 **** Q06B53_SOLPE); contains Interpro domain(s) IPR003657 DNA-binding WRKY	WRKY transcription factor 33
Solyc04g077580.3	AT2G22860	PSK2	Unknown Protein (AHRD V1); contains Interpro domain(s) IPR009438 Phytosulfokine	BnaC03g48770D protein (AHRD V3.3 *** A0A078HIB5_BRANA)
Solyc05g013620.2			Unknown Protein (AHRD V1)	protein kreg-1 (AHRD V3.3 --* XP_004239134.1)
Solyc03g115920.3	AT3G14250		Zinc finger protein-like protein (AHRD V1 **-- Q1PEQ5_ARATH); contains Interpro domain(s) IPR002867 Zinc finger, C6HC-type	RBR-type E3 ubiquitin transferase (AHRD V3.3 *** A0A1U8GHK6_CAPAN)
Solyc12g099930.2	AT2G13360	AGT	Serine-glyoxylate aminotransferase (AHRD V1 ***- Q3S2I1_SPIPO); contains Interpro domain(s) IPR000192 Aminotransferase, class V/Cysteine desulfurase	Serine--glyoxylate aminotransferase (AHRD V3.3 *** A0A2G2YAX9_CAPAN)
Solyc09g064330.2	AT3G04300		Enzyme of the cupin superfamily (AHRD V1 ***- B6T5M3_MAIZE); contains Interpro domain(s) IPR008579 Protein of unknown function DUF861, cupin-3	RmlC-like cupins superfamily protein (AHRD V3.3 *** A0A2U1M1K3_ARTAN)
Solyc06g062905.1
Solyc02g071740.3	AT4G18950		Protein-tyrosine kinase 6 (AHRD V1 **** PTK6_MOUSE); contains Interpro domain(s) IPR016253 Integrin-linked protein kinase	MAP kinase kinase kinase 16
ENSRNA050030127
Solyc10g049630.2	AT4G33920		Serine/threonine protein phosphatase 2C (AHRD V1 **** D7LV04_ARALY); contains Interpro domain(s) IPR015655 Protein phosphatase 2C	Protein phosphatase 2C family protein (AHRD V3.3 *** A0A2U1MLG3_ARTAN)
Solyc02g071220.3	AT3G57040	ARR9	Response regulator 5 (AHRD V1 ***- Q9FRZ0_MAIZE); contains Interpro domain(s) IPR001789 Signal transduction response regulator, receiver region	type-A response regulator2
Solyc08g014110.1			Unknown Protein (AHRD V1)	Unknown protein
Solyc04g054930.3	AT5G65140	TPPJ	Trehalose-6-phosphate phosphatase-like protein (AHRD V1 ***- Q9LX18_ARATH); contains Interpro domain(s) IPR003337 Trehalose-phosphatase	Trehalose 6-phosphate phosphatase (AHRD V3.3 *** A0A2G3B2U1_CAPCH)
Solyc04g040090.3	AT3G57030		Strictosidine synthase-like protein (AHRD V1 ***- A7WPL3_TOBAC); contains Interpro domain(s) IPR004141 Strictosidine synthase	Strictosidine synthase-like protein (AHRD V3.3 *** A7WPL3_TOBAC)
Solyc03g121090.3	AT5G56550	OXS3	Cold induced protein-like (AHRD V1 **-- Q94JH8_ORYSJ)	BnaC02g12160D protein (AHRD V3.3 *-* A0A078HTB1_BRANA)
Solyc06g053710.3	AT3G23150	ETR2	Ethylene receptor (AHRD V1 **** Q9XET8_SOLLC); contains Interpro domain(s) IPR001789 Signal transduction response regulator, receiver region IPR014525 Signal transduction histidine kinase, hybrid-type, ethylene sensor IPR005467 Signal transduction histidine kinase, core	ethylene receptor homolog (ETR4)
Solyc07g054145.1
Solyc02g086810.1	AT3G27880		Unknown Protein (AHRD V1); contains Interpro domain(s) IPR012442 Protein of unknown function DUF1645	Nipped-B-like protein (AHRD V3.3 *** A0A2R6RYV7_ACTCH)
Solyc02g084590.3	AT5G66320	GATA5	GATA transcription factor 9 (AHRD V1 *-*- B6STZ1_MAIZE); contains Interpro domain(s) IPR016679 Transcription factor, GATA, plant	GATA transcription factor (AHRD V3.3 *** K4BAX4_SOLLC)
Solyc01g107200.3	AT1G49890	QWRF2	Os02g0794300 protein (Fragment) (AHRD V1 *-*- Q0DWU9_ORYSJ); contains Interpro domain(s) IPR007573 Protein of unknown function DUF566	QWRF motif-containing protein 2 (AHRD V3.3 *** A0A2G2Y2D4_CAPAN)
Solyc03g112970.1			Pectinesterase (AHRD V1 ***- B9GXZ7_POPTR); contains Interpro domain(s) IPR006501 Pectinesterase inhibitor	pectinesterase 1 (AHRD V3.3 *** A0A2I4F4J2_9ROSI)
Solyc11g008680.2	AT3G02630		Acyl- (AHRD V1 ***- Q4JIJ4_9ROSI); contains Interpro domain(s) IPR005067 Fatty acid desaturase, type 2	Acyl-[acyl-carrier-protein] desaturase (AHRD V3.3 *** A0A2G3B0E0_CAPCH)
Solyc09g098170.3	AT1G05810	RABA5E	Ras-related protein Rab-25 (AHRD V1 ***- RAB25_RABIT); contains Interpro domain(s) IPR015595 Rab11-related	Ras-related protein RABA5b (AHRD V3.3 *** A0A2G3CR82_CAPCH)
Solyc02g093330.3	AT1G59660		Nup98 (Fragment) (AHRD V1 *--- A1YK38_DROME); contains Interpro domain(s) IPR007230 Peptidase S59, nucleoporin	nuclear pore complex protein NUP98A (AHRD V3.3 *-* A0A2I4ET44_9ROSI)
Solyc03g095780.2	AT2G38310	PYL4	Abscisic acid receptor PYL6 (AHRD V1 **-* PYL6_ARATH); contains Interpro domain(s) IPR019587 Polyketide cyclase/dehydrase	abscisic acid receptor PYL4-like (AHRD V3.3 *** A0A2I4EQL0_9ROSI)
Solyc04g078760.3	AT1G45976	SBP1	Protein binding protein (AHRD V1 ***- D7KWR9_ARALY); contains Interpro domain(s) IPR001841 Zinc finger, RING-type IPR017066 S-ribonuclease binding protein, SBP1, pollen	CONSTANS interacting protein 4
Solyc01g067940.2			Unknown Protein (AHRD V1)	Unknown protein
Solyc01g010660.3	AT2G02800	APK2B	Receptor-like protein kinase At3g21340 (AHRD V1 **** RLK6_ARATH); contains Interpro domain(s) IPR002290 Serine/threonine protein kinase	Protein kinase 2B, chloroplastic (AHRD V3.3 *** A0A2G3AIH7_CAPAN)
Solyc05g053250.3	AT3G54826	ZR3	DNL zinc finger family protein (AHRD V1 ***- B6TQA5_MAIZE); contains Interpro domain(s) IPR007853 Zinc finger, Zim17-type	DNL-type zinc finger (AHRD V3.3 *-* A0A2K3L0X2_TRIPR)
Solyc09g090020.3	AT3G05950		Germin-like protein 5 (AHRD V1 ***- A8QK91_VITVI); contains Interpro domain(s) IPR014710 RmlC-like jelly roll fold	Germin-like protein subfamily 1 member 20 (AHRD V3.3 *** A0A2G2W1A8_CAPBA)
ENSRNA050030075
Solyc09g075460.3	AT3G16850		Polygalacturonase-like protein-like (AHRD V1 ***- Q2XTD7_SOLTU); contains Interpro domain(s) IPR012334 Pectin lyase fold	Pectin lyase-like superfamily protein (AHRD V3.3 *** A0A2U1PV10_ARTAN)
Solyc12g008665.1
ENSRNA050029990
Solyc05g012900.3			Lrr, resistance protein fragment	JJH-R-like protein
Solyc08g082110.3	AT4G23810	WRKY53	WRKY transcription factor-30 (AHRD V1 **** B6VB04_CAPAN); contains Interpro domain(s) IPR003657 DNA-binding WRKY	WRKY transcription factor 54
Solyc09g065780.3	AT2G26640	KCS11	Fatty acid elongase 3-ketoacyl-CoA synthase (AHRD V1 **** Q6DUV5_BRANA); contains Interpro domain(s) IPR012392 Very-long-chain 3-ketoacyl-CoA synthase	3-ketoacyl-CoA synthase (AHRD V3.3 *** A0A2U1NFY7_ARTAN)
Solyc01g095150.3	AT1G01470	LEA14	Late embryogenesis abundant protein (Fragment) (AHRD V1 **-- B7TGE2_PINSY); contains Interpro domain(s) IPR013990 Water Stress and Hypersensitive response	late embryogenesis-like protein
Solyc03g120870.3	AT3G16300		UPF0497 membrane protein 14 (AHRD V1 ***- U497E_VITVI); contains Interpro domain(s) IPR006459 Uncharacterised protein family UPF0497, trans-membrane plant subgroup	CASP-like protein (AHRD V3.3 *** A0A2I4G5I1_9ROSI)
Solyc02g083020.1	AT4G35690		CM0216.330.nc protein (AHRD V1 ***- B0BLI1_LOTJA); contains Interpro domain(s) IPR004320 Protein of unknown function DUF241, plant	DUF241 domain-containing protein (AHRD V3.3 *** A0A1Q3CEB1_CEPFO)
Solyc04g078195.1
Solyc01g100370.3	AT3G62550		Universal stress protein (AHRD V1 ***- B6SNQ1_MAIZE); contains Interpro domain(s) IPR006016 UspA	Adenine nucleotide alpha hydrolases-like superfamily protein (AHRD V3.3 *** A0A2U1PDN0_ARTAN)
Solyc03g033840.3	AT3G50930	BCS1	26S protease regulatory subunit 6B homolog (AHRD V1 *--- PRS6B_ASPNG); contains Interpro domain(s) IPR003959 ATPase, AAA-type, core	AAA-ATPase At3g50940-like (AHRD V3.3 *** A0A2I4EX93_9ROSI)
Solyc03g031620.3	AT1G62180	2002-04-01	Phosphoadenosine phosphosulfate reductase (AHRD V1 *-** B7I7M3_ACIB5); contains Interpro domain(s) IPR004508 Thioredoxin-independent 5'-adenylylsulphate reductase	5'-adenylylsulfate reductase 1, chloroplastic (AHRD V3.3 *** S5ZQS8_NICAT)
Solyc09g066100.3	AT1G06760		Histone H1 (AHRD V1 *-*- Q40509_TOBAC); contains Interpro domain(s) IPR005818 Histone H1/H5	Histone H1 (AHRD V3.3 *-* A0A2G2WIH1_CAPBA)
Solyc02g079150.2	AT1G61340	FBS1	F-box family protein (AHRD V1 ***- B9H220_POPTR); contains Interpro domain(s) IPR001810 Cyclin-like F-box	F-box family protein (AHRD V3.3 *** A0A2U1N101_ARTAN)
Solyc10g008480.3	AT4G03420		Os08g0100600 protein (Fragment) (AHRD V1 *-*- Q0J8P7_ORYSJ); contains Interpro domain(s) IPR008507 Protein of unknown function DUF789	DUF789 domain-containing protein (AHRD V3.3 *** A0A1Q3CP56_CEPFO)
Solyc04g076220.3	AT5G49700		AT-hook motif nuclear localized protein 17 (AHRD V1 **-- Q9LTA2_ARATH); contains Interpro domain(s) IPR014476 Predicted AT-hook DNA-binding	AT-hook motif nuclear-localized protein (AHRD V3.3 *** A0A1U8GD78_CAPAN)
Solyc01g107170.2	AT1G27730	STZ	Zinc finger protein (AHRD V1 ***- A0T3Q5_SOLTU); contains Interpro domain(s) IPR007087 Zinc finger, C2H2-type	Zinc finger protein (AHRD V3.3 *** A0T3Q5_SOLTU)
Solyc08g077910.3	AT4G17030	EXLB1	Expansin-like protein (AHRD V1 ***- Q0WRS3_ARATH); contains Interpro domain(s) IPR007112 Expansin 45, endoglucanase-like	Expansin-like B1 (AHRD V3.3 *** A0A2G2VI71_CAPBA)
ENSRNA050030298
Solyc06g066370.3	AT2G38470	WRKY33	WRKY transcription factor 1 (AHRD V1 **** C9DHZ0_9ROSI); contains Interpro domain(s) IPR003657 DNA-binding WRKY	WRKY transcription factor 31
Solyc04g016230.3			Glucosyltransferase (AHRD V1 **** D7URL8_9LAMI); contains Interpro domain(s) IPR002213 UDP-glucuronosyl/UDP-glucosyltransferase	Glycosyltransferase (AHRD V3.3 *** A0A0A1WCD6_NICAT)
Solyc03g121630.3	AT1G76320	FRS4	Protein FAR1-RELATED SEQUENCE 4 (AHRD V1 ***- FRS4_ARATH); contains Interpro domain(s) IPR004330 Transcription factor, FAR1-related	Protein FAR1-RELATED SEQUENCE 4 (AHRD V3.3 *** A0A2G3D0K3_CAPCH)
Solyc01g010060.2			Unknown Protein (AHRD V1)	Unknown protein
Solyc12g008605.1
Solyc07g042100.3	AT1G17400		F1L3.5 (AHRD V1 ***- Q9LNR9_ARATH)	hypothetical protein (AHRD V3.3 *** AT1G72490.2)
Solyc01g005430.3	AT2G01650	PUX2	UBX domain protein 6 (AHRD V1 ***- Q7SXA8_DANRE); contains Interpro domain(s) IPR018997 PUB domain	Plant ubx domain-containing protein 2 (AHRD V3.3 *** A0A1J6HWL3_NICAT)
Solyc05g005280.3	AT1G23550	SRO2	Poly polymerase catalytic domain containing protein expressed (AHRD V1 **-- Q84T80_ORYSJ); contains Interpro domain(s) IPR012317 Poly(ADP-ribose) polymerase, catalytic region	Poly [ADP-ribose] polymerase (AHRD V3.3 *** A0A2G2WJW6_CAPBA)
Solyc06g007620.3	AT3G07470		POT family domain containing protein expressed (AHRD V1 ***- D8L9H8_WHEAT); contains Interpro domain(s) IPR007493 Protein of unknown function DUF538	DUF538 domain-containing protein (AHRD V3.3 *** A0A1Q3BSI7_CEPFO)
Solyc10g084080.2			Pentatricopeptide repeat-containing protein (AHRD V1 ***- D7LF08_ARALY); contains Interpro domain(s) IPR002885 Pentatricopeptide repeat	Pentatricopeptide repeat (AHRD V3.3 *** A0A200R5Q2_9MAGN)
Solyc01g104700.3	AT5G20010	RAN-1	GTP-binding nuclear protein Ran-A1 (AHRD V1 **-- B3TM31_ELAGV); contains Interpro domain(s) IPR018210 GTP-binding nuclear protein, Ran, conserved site IPR002041 Ran GTPase	Ran protein/TC4 protein ran2b
Solyc04g005280.3	AT1G69010	BIM2	BHLH transcription factor (AHRD V1 *-** Q401N4_9LILI); contains Interpro domain(s) IPR011598 Helix-loop-helix DNA-binding	bHLH transcription factor 028
ENSRNA050030176
Solyc10g086630.1			Unknown Protein (AHRD V1)	Legume-specific protein (AHRD V3.3 *** A0A2R4NA24_9FABA)
Solyc03g031890.3	AT5G56550	OXS3	Cold induced protein-like (AHRD V1 *--- Q94JH8_ORYSJ)	Cold induced protein-like (AHRD V3.3 *-* Q94JH8_ORYSJ)
Solyc01g100690.3			Unknown Protein (AHRD V1)	transmembrane protein (AHRD V3.3 --* AT4G01960.2)
Solyc01g106830.3	AT2G22860	PSK2	Phytosulfokines 4 (AHRD V1 *-*- B6UIM4_MAIZE); contains Interpro domain(s) IPR009438 Phytosulfokine	Phytosulfokine (AHRD V3.3 *** A0A2U1MA32_ARTAN)
Solyc11g017440.2	AT1G22690		Snakin-2 (AHRD V1 ***- B5AGT4_SOLTU); contains Interpro domain(s) IPR003854 Gibberellin regulated protein	Gibberellin regulated protein (AHRD V3.3 *-* A0A200PTJ5_9MAGN)
Solyc12g096270.2	AT3G22942	AGG2	G protein gamma subunit 2 (AHRD V1 ***- D0VE83_ORYSI)	guanine nucleotide-binding protein subunit gamma 2-like (AHRD V3.3 *** A0A2I4GP70_9ROSI)
Solyc06g035720.3	AT5G52060	BAG1	BCL-2 binding anthanogene-1 (AHRD V1 **** B4FV61_MAIZE); contains Interpro domain(s) IPR003103 Apoptosis regulator Bcl-2 protein, BAG	BAG family molecular chaperone regulator 1 (AHRD V3.3 *** A0A1U8H5I3_CAPAN)
Solyc06g053700.1	AT4G14450		At1g04330 (Fragment) (AHRD V1 ***- B0FVZ1_ARATH)	hypothetical protein (AHRD V3.3 *** AT1G04330.1)
Solyc01g110680.3	AT2G21210		Auxin-induced SAUR-like protein (AHRD V1 ***- Q8S351_CAPAN); contains Interpro domain(s) IPR003676 Auxin responsive SAUR protein	Small auxin up-regulated RNA12
Solyc02g079930.3	AT4G21320	HSA32	Phosphosulfolactate synthase (AHRD V1 ***- Q1ASZ8_RUBXD); contains Interpro domain(s) IPR003830 (2R)-phospho-3-sulpholactate synthase, ComA	phosphosulfolactate synthase
Solyc01g095520.3	AT2G46330	AGP16	Arabinogalactan peptide 16 (AHRD V1 **-- AGP16_ARATH); contains Interpro domain(s) IPR009424 Protein of unknown function DUF1070
Solyc04g007070.3	AT3G46530	RPP13	Cc-nbs-lrr, resistance protein	Disease resistance protein (AHRD V3.3 *** A0A2U1N8H9_ARTAN)
Solyc09g082230.1	AT2G32030		Ribosomal-protein-alanine N-acetyltransferase (AHRD V1 **** A6CNK1_9BACI); contains Interpro domain(s) IPR000182 GCN5-related N-acetyltransferase	N-acetyltransferase (AHRD V3.3 *** A0A2N9Z4V7_PAEPO)
Solyc02g082430.3	AT2G17480	MLO8	MLO-like protein 3 (AHRD V1 ***- C6EWE6_VITVI); contains Interpro domain(s) IPR004326 Mlo-related protein	MLO-like protein (AHRD V3.3 *** K4BAB3_SOLLC)
ENSRNA050030495
Solyc05g014320.3	AT5G14310	CXE16	Acetyl esterase (AHRD V1 *--- AES_SHIFL); contains Interpro domain(s) IPR013094 Alpha/beta hydrolase fold-3	alpha/beta-Hydrolases superfamily protein (AHRD V3.3 *** AT3G27320.2)
Solyc01g112080.3	AT2G17120	LYM2	LysM-domain GPI-anchored protein (AHRD V1 **-- Q4VVD8_ORYSJ); contains Interpro domain(s) IPR002482 Peptidoglycan-binding Lysin subgroup	Lysm domain GPI-anchored protein 2 (AHRD V3.3 *** A0A2U1M2U7_ARTAN)
Solyc07g063860.3	AT5G54530		POT family domain containing protein expressed (AHRD V1 ***- D8L9H8_WHEAT); contains Interpro domain(s) IPR007493 Protein of unknown function DUF538	DUF538 domain-containing protein (AHRD V3.3 *** A0A1Q3D5N1_CEPFO)
Solyc06g053840.3	AT5G43700	ATAUX2-11	Auxin responsive protein (AHRD V1 ***- D9IQE6_CATRO); contains Interpro domain(s) IPR003311 AUX/IAA protein	auxin-regulated IAA4
Solyc10g006660.3	AT4G27280		Calcium-binding EF hand family protein (Fragment) (AHRD V1 **-- D7MEH5_ARALY); contains Interpro domain(s) IPR011992 EF-Hand type	Calcium-binding protein PBP1 (AHRD V3.3 *** A0A1U8EDM6_CAPAN)
Solyc05g024010.3	AT2G33500	BBX12	CONSTANS-like zinc finger protein (AHRD V1 *--- D0EP04_SOYBN); contains Interpro domain(s) IPR010402 CCT domain	Zinc finger protein CONSTANS-LIKE 15 (AHRD V3.3 *** A0A2G2VMU9_CAPBA)
Solyc12g095890.2	AT4G32850	nPAP	Poly(A) polymerase (AHRD V1 ***- D7M9N5_ARALY); contains Interpro domain(s) IPR014492 Poly(A) polymerase	Nuclear poly(A) polymerase 4 (AHRD V3.3 *** A0A2G2VI04_CAPBA)
Solyc01g099510.2			Unknown Protein (AHRD V1)	Unknown protein
Solyc06g009270.3	AT4G30340	DGK7	Diacylglycerol kinase 7 (AHRD V1 **** B0KYU1_ARATH); contains Interpro domain(s) IPR016961 Diacylglycerol kinase, plant	Diacylglycerol kinase (AHRD V3.3 *** A0A2G3ATC8_CAPCH)
Solyc02g067930.3	AT5G40610	GPDHp	Glycerol-3-phosphate dehydrogenase (AHRD V1 **** B4FZV9_MAIZE); contains Interpro domain(s) IPR017751 NAD-dependent glycerol-3-phosphate dehydrogenase, eukaryotic	Glycerol-3-phosphate dehydrogenase [NAD(+)] (AHRD V3.3 *** A0A1U8FRT5_CAPAN)
Solyc03g044960.2	AT4G36820		Coiled-coil domain-containing protein 109A (AHRD V1 *--- C109A_MOUSE); contains Interpro domain(s) IPR006769 Protein of unknown function DUF607	Calcium uniporter protein 2, mitochondrial (AHRD V3.3 *** A0A2G3ABZ2_CAPAN)
Solyc08g077980.3	AT5G47120	BI1	Bax inhibitor (AHRD V1 ***- Q6U1L7_SOLLC); contains Interpro domain(s) IPR006214 Uncharacterised protein family UPF0005	Bax inhibitor
Solyc01g073710.2	AT2G44310		Calcium-binding EF hand family protein (AHRD V1 ***- D7LKY8_ARALY); contains Interpro domain(s) IPR011992 EF-Hand type	Calcium-binding EF-hand family protein (AHRD V3.3 *** O64866_ARATH)
Solyc03g098730.1	AT1G17860		Kunitz trypsin inhibitor (AHRD V1 ***- B8Y888_TOBAC); contains Interpro domain(s) IPR011065 Kunitz inhibitor ST1-like	Kunitz-type protease inhibitor (AHRD V3.3 *** J9XUY3_TOBAC)
Solyc08g076390.3	AT5G46910		Lysine-specific demethylase 5A (AHRD V1 *--- KDM5A_HUMAN); contains Interpro domain(s) IPR013129 Transcription factor jumonji	Transcription factor jumonji (Jmj) family protein / zinc finger (C5HC2 type) family protein (AHRD V3.3 *** F4KIX0_ARATH)
ENSRNA050029936
Solyc01g066940.3	AT2G32670	VAMP725	Vesicle-associated membrane protein 7B (AHRD V1 ***- D7KE73_ARALY); contains Interpro domain(s) IPR001388 Synaptobrevin	Vesicle-associated membrane protein (AHRD V3.3 *** A0A1U8E616_CAPAN)
Solyc04g056340.3	AT3G02800	PFA-DSP3	Tyrosine phosphatase family protein (AHRD V1 **** B8N9Z8_ASPFN); contains Interpro domain(s) IPR020428 Protein-tyrosine phosphatase, dual specificity phosphatase, eukaryotic	Tyrosine phosphatase family protein (AHRD V3.3 *** A0A2U1PX48_ARTAN)
ENSRNA050030143
Solyc08g065940.3			Zinc finger CCCH domain-containing protein 20 (AHRD V1 ***- C3H20_ARATH)	Zinc finger CCCH domain-containing protein 20 (AHRD V3.3 *** A0A1U8E1G0_CAPAN)
Solyc06g063060.3	AT1G56220		Auxin-repressed protein-like protein (AHRD V1 **-- Q84KS0_TOBAC); contains Interpro domain(s) IPR008406 Dormancyauxin associated	Dormancy/auxin associated protein (AHRD V3.3 *-* A0A2K3JP12_TRIPR)
Solyc08g062680.1	AT5G12010		MIP02663p (Fragment) (AHRD V1 **-- B8A3Z9_DROME)	Harbinger transposase-derived nuclease (AHRD V3.3 *-* A0A2U1Q453_ARTAN)
Solyc04g079940.3			NAC domain protein IPR003441 (AHRD V1 ***- B9MVE5_POPTR); contains Interpro domain(s) IPR003441 No apical meristem (NAM) protein	NAC domain-containing protein (AHRD V3.3 *** A0A2U1N781_ARTAN)
ENSRNA050029581
Solyc09g059650.3			Unknown Protein (AHRD V1)	Unknown protein
Solyc09g065610.2	AT1G03070		Transmembrane BAX inhibitor motif-containing protein 4 (AHRD V1 ***- B6TZF1_MAIZE); contains Interpro domain(s) IPR006214 Uncharacterised protein family UPF0005	Bax inhibitor-1 family protein (AHRD V3.3 *-* A0A2U1MW73_ARTAN)
Solyc05g050510.3	AT4G27740		Yippee zinc-binding protein (AHRD V1 **** B2VX42_PYRTR); contains Interpro domain(s) IPR004910 Yippee-like protein	Protein yippee-like (AHRD V3.3 *** A0A1U8H0U4_CAPAN)
Solyc01g088440.2			Ring H2 finger protein (AHRD V1 *-*- D9ZHD8_HYPPE); contains Interpro domain(s) IPR018957 Zinc finger, C3HC4 RING-type	RING/U-box superfamily protein (AHRD V3.3 *-* A0A2U1LDD8_ARTAN)
Solyc01g087080.3	AT3G52110		Unknown Protein (AHRD V1)	interferon-activable protein (AHRD V3.3 *** AT3G52110.2)
Solyc03g123610.3	AT1G72330	ALAAT2	Alanine aminotransferase (AHRD V1 ***- Q6VEJ5_CAPAN); contains Interpro domain(s) IPR004839 Aminotransferase, class I and II	Alanine aminotransferase 2 (AHRD V3.3 *** A0A2G3D1D6_CAPCH)
Solyc04g025530.3	AT2G02010	GAD4	Glutamate decarboxylase (AHRD V1 **** Q1I1D8_CITSI); contains Interpro domain(s) IPR010107 Glutamate decarboxylase	Glutamate decarboxylase (AHRD V3.3 *** A0A2G2YVX0_CAPAN)
Solyc09g061310.3	AT3G07090		PPPDE peptidase domain containing 2a (AHRD V1 *--- Q6PC81_DANRE); contains Interpro domain(s) IPR008580 Protein of unknown function DUF862, eukaryotic	PPPDE putative thiol peptidase family protein (AHRD V3.3 *** A0A2U1N5E2_ARTAN)
Solyc11g069780.2	AT5G60760		2-phosphoglycerate kinase (AHRD V1 *-*- D9PV08_METTM)	P-loop NTPase domain-containing protein LPA1-like protein 1 (AHRD V3.3 *** A0A2G3BBZ6_CAPCH)
Solyc04g005050.2	AT1G24140		Matrix metalloproteinase (AHRD V1 **-- B7TVN4_PINTA); contains Interpro domain(s) IPR001818 Peptidase M10A and M12B, matrixin and adamalysin	Metalloendoproteinase 1 (AHRD V3.3 *** A0A1J3IKZ8_NOCCA)
ENSRNA050029959
Solyc08g014130.3	AT5G23010	MAM1	2-isopropylmalate synthase 1 (AHRD V1 **** Q30DX9_9BRAS); contains Interpro domain(s) IPR005671 Bacterial 2-isopropylmalate synthase	Isopropylmalate synthase (AHRD V3.3 *** K4CJ46_SOLLC)
Solyc01g105180.3	AT1G19270		LIM zinc-binding protein (AHRD V1 *--* D6TLS9_9CHLR)	Protein DA1 (AHRD V3.3 *** A0A2I0VSM4_9ASPA)
Solyc11g011750.2	AT3G23240	ERF1	Ethylene-responsive transcription factor 2 (AHRD V1 *-*- B6U860_MAIZE); contains Interpro domain(s) IPR001471 Pathogenesis-related transcriptional factor and ERF, DNA-binding	Ethylene-responsive transcription factor 1B (AHRD V3.3 *** A0A2G2Y507_CAPAN)
Solyc02g094270.2	AT5G13080	WRKY75	WRKY transcription factor (AHRD V1 ***- A3FBG3_WHEAT); contains Interpro domain(s) IPR003657 DNA-binding WRKY	DNA-binding WRKY (AHRD V3.3 *-* A0A200R410_9MAGN)
Solyc11g068940.1	AT3G11840	PUB24	U-box domain-containing protein 24 (AHRD V1 ***- D7LAS1_ARALY); contains Interpro domain(s) IPR003613 U box domain	RING-type E3 ubiquitin transferase (AHRD V3.3 *** A0A2G2VPS7_CAPBA)
Solyc01g007780.3	AT5G42560		Receptor expression-enhancing protein 3 (AHRD V1 *--- B6TB01_MAIZE); contains Interpro domain(s) IPR004345 TB2/DP1 and HVA22 related protein	HVA22-like protein (AHRD V3.3 *** A0A2G3AY13_CAPCH)
ENSRNA050029927
Solyc07g053540.1	AT1G03870	FLA9	Fasciclin-like arabinogalactan protein 4 (AHRD V1 ***- A9XTK9_GOSHI); contains Interpro domain(s) IPR000782 FAS1 domain	Fasciclin-like arabinogalactan protein 9 (AHRD V3.3 *** A0A1U8HBV4_CAPAN)
Solyc10g079595.1
Solyc01g086690.2	AT3G59550	SYN3	Double-strand-break repair protein rad21 (AHRD V1 *-*- D0NDK6_PHYIN); contains Interpro domain(s) IPR006910 Rad21/Rec8 like protein, N-terminal	Sister chromatid cohesion 1 protein 4 (AHRD V3.3 *** A0A2G3DGK5_CAPCH)
Solyc06g060310.3	AT1G44446	CH1	Chlorophyllide a oxygenase (AHRD V1 **** B6TZB6_MAIZE); contains Interpro domain(s) IPR013626 Pheophorbide a oxygenase	Chlorophyllide a oxygenase, chloroplastic (AHRD V3.3 *** A0A2G3C7C2_CAPCH)
Solyc12g040800.2	AT1G48590		C2 domain-containing protein (AHRD V1 **-- D7KD31_ARALY); contains Interpro domain(s) IPR018029 C2 membrane targeting protein	Calcium-dependent lipid-binding (CaLB domain) family protein (AHRD V3.3 *** A0A2U1LMA8_ARTAN)
Solyc07g048120.3	AT4G15420		Ubiquitin fusion degradation protein 1 (AHRD V1 ***- C5FJE2_NANOT); contains Interpro domain(s) IPR004854 Ubiquitin fusion degradation protein UFD1	ubiquitin fusion degradation protein 1 (AHRD V3.3 *** A0A2I4DSF8_9ROSI)
Solyc01g066910.3	AT5G48485	DIR1	PVR3-like protein (AHRD V1 ***- B6TYX6_MAIZE); contains Interpro domain(s) IPR003612 Plant lipid transfer protein/seed storage/trypsin-alpha amylase inhibitor	Bifunctional inhibitor/plant lipid transfer protein/seed storage helical domain containing protein (AHRD V3.3 *** A0A2P5CY45_TREOI)
Solyc01g067010.3	AT3G06240		F-box family protein (AHRD V1 **-- B9HCS6_POPTR); contains Interpro domain(s) IPR017451 F-box associated type 1	F-box protein (AHRD V3.3 *** A0A2K3P6V3_TRIPR)
Solyc08g007230.2	AT4G17500	ERF-1	Ethylene responsive transcription factor 1a (AHRD V1 *-** C0J9I9_9ROSA); contains Interpro domain(s) IPR001471 Pathogenesis-related transcriptional factor and ERF, DNA-binding	Ethylene-responsive transcription factor 2 (AHRD V3.3 *** A0A2G3DC56_CAPCH)
Solyc03g097240.3	AT5G16650		Chaperone protein dnaJ (AHRD V1 ***- B6U8P3_MAIZE); contains Interpro domain(s) IPR001623 Heat shock protein DnaJ, N-terminal	Chaperone protein DnaJ (AHRD V3.3 *** A0A2G3CXE4_CAPCH)
Solyc03g081240.3	AT5G24470	PRR5	Pseudo response regulator (AHRD V1 ***- B9IDF0_POPTR); contains Interpro domain(s) IPR001789 Signal transduction response regulator, receiver region	Two-component response regulator-like APRR9 (AHRD V3.3 *** A0A2G2X7Z8_CAPBA)
Solyc06g063300.3	AT1G51550		Kelch-domain-containing protein (AHRD V1 *--- C5FLF8_NANOT); contains Interpro domain(s) IPR015915 Kelch-type beta propeller	F-box/kelch-repeat protein (AHRD V3.3 *-* A0A2G2WKX9_CAPBA)
Solyc04g082500.3	AT1G76360		ATP binding / serine-threonine kinase (AHRD V1 **** C5DB71_VITVI); contains Interpro domain(s) IPR002290 Serine/threonine protein kinase	Protein kinase APK1B, chloroplastic (AHRD V3.3 *** A0A2G2X1F2_CAPBA)
Solyc08g065380.3	AT5G56840		Myb transcription factor (AHRD V1 **** B1Q4U5_9ROSI); contains Interpro domain(s) IPR006447 Myb-like DNA-binding region, SHAQKYF class	Transcription factor MYB1R1 (AHRD V3.3 *** A0A2I0WJG7_9ASPA)
ENSRNA050030078
Solyc03g007520.3	AT5G53330		Proline-rich cell wall protein-like (AHRD V1 ***- Q8LG11_ARATH); contains Interpro domain(s) IPR015940 Ubiquitin-associated/translation elongation factor EF1B, N-terminal, eukaryote	Ubiquitin-associated/translation elongation factor EF1B protein (AHRD V3.3 *** AT5G53330.1)
Solyc01g102340.3	AT1G09540	MYB61	Myb-like transcription factor (AHRD V1 *--- B8XPP3_9ROSI); contains Interpro domain(s) IPR015495 Myb transcription factor	R2R3MYB transcription factor 61
Solyc05g005260.2	AT1G23710		Unknown Protein (AHRD V1); contains Interpro domain(s) IPR012442 Protein of unknown function DUF1645	DNA ligase 1-like (AHRD V3.3 *** A0A1U7VHC8_NICSY)
Solyc05g056320.3	AT5G23520		CCCH zinc finger and SMR domain-containing protein (AHRD V1 *--- C1G3N1_PARBD); contains Interpro domain(s) IPR002625 Smr protein/MutS2 C-terminal	Smr (Small MutS-related) domain protein (AHRD V3.3 *** A0A2K3NNB3_TRIPR)
Solyc01g101260.2	AT3G05858		Unknown Protein (AHRD V1)	hypothetical protein (AHRD V3.3 --* AT5G26620.1)
Solyc12g100010.1	AT1G45616	RLP6	LRR receptor-like serine/threonine-protein kinase, RLP	receptor-like protein 12 (AHRD V3.3 *** A0A1U8ETX1_CAPAN)
Solyc02g077370.1	AT3G23240	ERF1	Ethylene-responsive transcription factor 2 (AHRD V1 ***- B6SSU7_MAIZE); contains Interpro domain(s) IPR001471 Pathogenesis-related transcriptional factor and ERF, DNA-binding	Ethylene Response Factor C.5
Solyc02g064680.3	AT4G37640	ACA2	Calcium-transporting ATPase 1 (AHRD V1 ***- Q7XBH9_CERRI); contains Interpro domain(s) IPR006408 ATPase, P-type, calcium-transporting, PMCA-type	Calcium-transporting ATPase (AHRD V3.3 *** A0A1U8FI07_CAPAN)
Solyc10g009507.1
Solyc05g009730.1			Unknown Protein (AHRD V1)
Solyc03g093890.3			Myb-related transcription factor (AHRD V1 *--* A7ULI0_DATME); contains Interpro domain(s) IPR015495 Myb transcription factor	R2R3MYB transcription factor 52
Solyc05g045705.1
Solyc10g008250.2	AT4G20970		Unknown Protein (AHRD V1); contains Interpro domain(s) IPR011598 Helix-loop-helix DNA-binding
Solyc05g010120.3	AT1G68710		Phospholipid-transporting ATPase (AHRD V1 **** C1HB29_PARBA); contains Interpro domain(s) IPR006539 ATPase, P-type, phospholipid-translocating, flippase	Phospholipid-transporting ATPase (AHRD V3.3 *** A0A1U8EJE6_CAPAN)
Solyc03g114625.1
Solyc06g065740.3	AT1G15880	GOS11	Golgi SNAP receptor complex member 1 (AHRD V1 ***- B5X829_SALSA); contains Interpro domain(s) IPR007705 Vesicle transport v-SNARE	Golgi SNAP receptor complex member 1 (AHRD V3.3 *** A0A2G3C7X3_CAPCH)
Solyc04g011750.3			Unknown Protein (AHRD V1)	histone H3.v1 (AHRD V3.3 *** XP_004236724.1)
Solyc03g119340.3			S-receptor kinase-like protein 1 (AHRD V1 **** Q5NJB1_SENSQ); contains Interpro domain(s) IPR002290 Serine/threonine protein kinase	Cysteine-rich receptor-like protein kinase 8 (AHRD V3.3 *** A0A2G3A3B2_CAPAN)
Solyc03g006610.3	AT5G54310	AGD5	Arf-GAP with GTPase, ANK repeat and PH domain-containing protein 1 (AHRD V1 *--- AGAP1_XENLA); contains Interpro domain(s) IPR001164 Arf GTPase activating protein	Arf GTPase activating protein (AHRD V3.3 *** A0A200RBV9_9MAGN)
Solyc06g076580.1			Unknown Protein (AHRD V1)	Unknown protein
Solyc07g053740.1	AT3G15210	ERF4	Ethylene-responsive transcription factor 4 (AHRD V1 *-*- B6THY5_MAIZE); contains Interpro domain(s) IPR001471 Pathogenesis-related transcriptional factor and ERF, DNA-binding	Ethylene Response Factor F.4
Solyc06g071410.3	AT3G01490		Protein kinase (AHRD V1 **** Q9FGB1_ARATH); contains Interpro domain(s) IPR015783 ATMRK serine/threonine protein kinase-like	MAP kinase kinase kinase 40
Solyc10g084410.2	AT5G02760		Phosphatase 2C family protein (AHRD V1 ***- D7L0I6_ARALY); contains Interpro domain(s) IPR015655 Protein phosphatase 2C	Protein phosphatase 2C family protein (AHRD V3.3 *** A0A2U1Q2B2_ARTAN)
Solyc05g009270.3	AT1G68530	KCS6	Fatty acid elongase 3-ketoacyl-CoA synthase (AHRD V1 **** Q6DUV5_BRANA); contains Interpro domain(s) IPR012392 Very-long-chain 3-ketoacyl-CoA synthase	3-ketoacyl-CoA synthase (AHRD V3.3 *** A0A2G3B5Z8_CAPCH)
Solyc05g052890.3	AT5G59080		Unknown Protein (AHRD V1)	Plant/protein (AHRD V3.3 *** Q84WZ5_ARATH)
Solyc08g078510.3	AT5G13200		GRAM-containing/ABA-responsive protein (Fragment) (AHRD V1 *--- C6FBP1_PSEMZ); contains Interpro domain(s) IPR004182 GRAM	GRAM domain family protein (AHRD V3.3 *-* A0A2U1NIK8_ARTAN)
Solyc03g034320.3	AT5G38200		Class I glutamine amidotransferase (AHRD V1 *-*- D4V3L4_BACVU); contains Interpro domain(s) IPR011697 Peptidase C26	Class I glutamine amidotransferase-like superfamily protein (AHRD V3.3 *** F4KA45_ARATH)
Solyc02g088690.3	AT3G29360	UGD2	UDP-glucose 6-dehydrogenase (AHRD V1 **** B6TBY8_MAIZE); contains Interpro domain(s) IPR001732 UDP-glucose/GDP-mannose dehydrogenase, N-terminal	UDP-glucose 6-dehydrogenase (AHRD V3.3 *** A0A2G2XIY2_CAPBA)
Solyc02g082890.1			RING finger protein (AHRD V1 *-*- Q22V07_TETTH); contains Interpro domain(s) IPR018957 Zinc finger, C3HC4 RING-type	RING/U-box superfamily protein (AHRD V3.3 *-* F4ILN3_ARATH)
Solyc07g054800.1	AT4G10265		Wound induced protein (AHRD V1 ***- B6T327_MAIZE)	Wound induced protein (AHRD V3.3 *** Q04129_SOLLC)
ENSRNA050030457
Solyc02g083290.3	AT4G35780	STY17	Serine/threonine/tyrosine kinase (AHRD V1 *-** Q9AWA6_ARAHY); contains Interpro domain(s) IPR015783 ATMRK serine/threonine protein kinase-like	Protein kinase domain (AHRD V3.3 *** A0A200QZU4_9MAGN)
Solyc05g008210.3	AT1G71015		Unknown Protein (AHRD V1)	Plastid movement impaired protein (AHRD V3.3 *** A0A2P5FK82_TREOI)
Solyc03g123560.3	AT3G14200		Chaperone protein dnaJ (AHRD V1 *-*- B4FBY1_MAIZE); contains Interpro domain(s) IPR015609 Molecular chaperone, heat shock protein, Hsp40, DnaJ	Chaperone protein DnaJ (AHRD V3.3 *-* A0A1J3IS52_NOCCA)
Solyc07g041750.3	AT5G35570		Os03g0169000 protein (Fragment) (AHRD V1 ***- Q0DUS7_ORYSJ); contains Interpro domain(s) IPR004348 Protein of unknown function DUF246, plant	O-fucosyltransferase family protein (AHRD V3.3 *** A0A2U1LL12_ARTAN)
Solyc01g102840.3	AT5G36930		Tir-nbs, resistance protein fragment	Disease resistance protein (TIR-NBS-LRR class) (AHRD V3.3 *** A0A2U1NT16_ARTAN)
Solyc12g056590.2	AT5G50080	ERF110	Ethylene responsive transcription factor 2a (AHRD V1 *-*- C0J9I7_9ROSA); contains Interpro domain(s) IPR001471 Pathogenesis-related transcriptional factor and ERF, DNA-binding	Ethylene Response Factor D.2
Solyc10g075175.1
Solyc06g073840.3	AT5G21990	TPR7	Peptidyl-prolyl cis-trans isomerase D (AHRD V1 *--- PPID_HUMAN); contains Interpro domain(s) IPR011990 Tetratricopeptide-like helical	Outer envelope protein 61 (AHRD V3.3 *** A0A1U8HC47_CAPAN)
Solyc02g067660.3	AT5G14930	SAG101	Phytoalexin deficient 4 (Fragment) (AHRD V1 **-- B2BDV5_ARALY); contains Interpro domain(s) IPR002921 Lipase, class 3	Alpha/Beta hydrolase fold protein (AHRD V3.3 *** A0A2U1Q6M2_ARTAN)
Solyc10g050990.1			Unknown Protein (AHRD V1)	Unknown protein
Solyc09g009770.3	AT3G52870		Calmodulin binding protein (AHRD V1 **** B6SL12_MAIZE)	Calmodulin-binding family protein, putative, expressed (AHRD V3.3 *** Q2QXN6_ORYSJ)
Solyc05g006780.3	AT1G27100		NPH3 domain containing protein-like (AHRD V1 *-*- Q8GVF8_ORYSJ); contains Interpro domain(s) IPR007679 Protein of unknown function DUF569	Actin cross-linking (AHRD V3.3 *** A0A2U1N9L8_ARTAN)
Solyc10g080370.1			Unknown Protein (AHRD V1)	Unknown protein
Solyc02g089490.3			Unknown Protein (AHRD V1)	Unknown protein
ENSRNA050030265
Solyc04g078750.3	AT1G45688		Harpin-induced protein (AHRD V1 ***- B6TDG9_MAIZE); contains Interpro domain(s) IPR010847 Harpin-induced 1	Late embryogenesis abundant protein (AHRD V3.3 *** A0A200QZD5_9MAGN)
Solyc10g006700.1	AT4G27280		Calcium-binding EF hand family protein (Fragment) (AHRD V1 **-* D7MEH5_ARALY); contains Interpro domain(s) IPR011992 EF-Hand type	Calcium-binding protein PBP1 (AHRD V3.3 *** A0A1U8EDM6_CAPAN)
Solyc01g097390.3	AT1G60680		Aldo/keto reductase family protein (AHRD V1 ***- D7KWQ9_ARALY); contains Interpro domain(s) IPR001395 Aldo/keto reductase	NAD(P)-linked oxidoreductase, aldo/keto reductase family protein (AHRD V3.3 *** A0A1Y1HY98_KLENI)
Solyc04g063380.3	AT1G77000	SKP2B	F-box/LRR-repeat protein 2 (AHRD V1 ***- B6TAC3_MAIZE); contains Interpro domain(s) IPR006553 Leucine-rich repeat, cysteine-containing subtype	F-box protein SKP2A (AHRD V3.3 *** A0A1U8F5B3_CAPAN)
Solyc02g072150.3	AT1G06410	TPS7	Alpha alpha-trehalose-phosphate synthase (UDP-forming) (AHRD V1 **** A3CXN9_METMJ); contains Interpro domain(s) IPR001830 Glycosyl transferase, family 20	Trehalose-6-phosphate synthase (AHRD V3.3 *** E5GC29_CUCME)
Solyc03g118540.3	AT3G17860	JAZ3	Protein TIFY 6B (AHRD V1 **-- TIF6B_ARATH); contains Interpro domain(s) IPR010399 Tify	Jasmonate ZIM domain protein e (AHRD V3.3 *-* I3WTA3_NICAT)
ENSRNA050030296
ENSRNA050030102
Solyc05g047530.3	AT2G30490	C4H	Cytochrome P450	trans-cinnamate 4-monooxygenase
Solyc10g083900.2	AT3G53200	MYB27	MYB transcription factor (AHRD V1 *-*- Q56UT4_ORYSJ); contains Interpro domain(s) IPR015495 Myb transcription factor	R2R3MYB transcription factor 27
Solyc01g058320.3			T6A9.7 protein (AHRD V1 *-*- Q9FZ23_ARATH)	transmembrane protein (AHRD V3.3 *-* AT3G17120.5)
Solyc06g068890.1			Unknown Protein (AHRD V1)	Unknown protein
Solyc01g006950.3	AT3G11820	SYP121	Syntaxin (AHRD V1 ***- Q6X9V9_HORVD); contains Interpro domain(s) IPR010989 t-SNARE	syntaxin-121-like (AHRD V3.3 *** A0A2I4H4W7_9ROSI)
Solyc12g010710.1			Unknown Protein (AHRD V1)	Unknown protein
Solyc11g073130.2	AT5G59770		Protein tyrosine phosphatase 1B (AHRD V1 *-*- D9IVF2_STRIE); contains Interpro domain(s) IPR007482 Protein-tyrosine phosphatase-like, PTPLA	Very-long-chain (3R)-3-hydroxyacyl-CoA dehydratase (AHRD V3.3 *** A0A2G2YGA2_CAPAN)
Solyc05g025890.2	AT2G06025		Acetyltransferase (AHRD V1 *-*- D8G8Q7_9CYAN); contains Interpro domain(s) IPR000182 GCN5-related N-acetyltransferase	Acyl-CoA N-acyltransferases (NAT) superfamily protein (AHRD V3.3 *** Q8GUT5_ARATH)
Solyc08g066100.3	AT4G26270	PFK3	Phosphofructokinase family protein (AHRD V1 ***- D7MLU4_ARALY); contains Interpro domain(s) IPR012004 Pyrophosphate-dependent phosphofructokinase TP0108	ATP-dependent 6-phosphofructokinase (AHRD V3.3 *** A0A2G2YWK4_CAPAN)
Solyc11g065220.2	AT1G50460	HKL1	Hexokinase 6 (AHRD V1 ***- Q6Q8A0_TOBAC); contains Interpro domain(s) IPR001312 Hexokinase	Phosphotransferase (AHRD V3.3 *** A0A2G2YFN7_CAPAN)
Solyc02g083860.3	AT3G51240	F3H	Flavanone 3-hydroxylase (AHRD V1 ***- A9ZMI9_TOBAC); contains Interpro domain(s) IPR005123 Oxoglutarate and iron-dependent oxygenase	2-oxoglutarate (2OG) and Fe(II)-dependent oxygenase superfamily protein (AHRD V3.3 *** A0A2U1QGX7_ARTAN)
Solyc02g085320.1			Unknown Protein (AHRD V1)	Unknown protein
ENSRNA050030106
Solyc01g010270.3	AT1G26355	SP1L1	Nitrilase associated protein-like (Fragment) (AHRD V1 *--- Q1HEA6_MUSAC)	Protein SPIRAL1 (AHRD V3.3 *** A0A2G3DFN1_CAPCH)
Solyc12g056560.2	AT1G76780		Unknown Protein (AHRD V1); contains Interpro domain(s) IPR008978 HSP20-like chaperone	HSP20-like chaperones superfamily protein (AHRD V3.3 *-* Q9SRD6_ARATH)
Solyc06g005600.3	AT5G59460		Unknown Protein (AHRD V1)	scarecrow-like transcription factor 11 (SCL11) (AHRD V3.3 *** AT5G59460.1)
Solyc02g082140.3	AT4G20170	GALS3	Unknown Protein (AHRD V1); contains Interpro domain(s) IPR008166 Protein of unknown function DUF23	galactan beta-1,4-galactosyltransferase GALS3 (AHRD V3.3 *** A0A2I4EYQ4_9ROSI)
Solyc07g049200.3	AT1G05060		Unknown Protein (AHRD V1)	coiled-coil protein (AHRD V3.3 *** AT1G05060.1)
Solyc08g075320.3	AT4G19230	CYP707A1	Cytochrome P450	Cytochrome P450 (AHRD V3.3 *** A0A200R6R4_9MAGN)
Solyc09g011170.3	AT1G06150	EMB1444	Uncharacterized basic helix-loop-helix protein At1g06150 (AHRD V1 *--- Y1615_ARATH); contains Interpro domain(s) IPR001092 Basic helix-loop-helix dimerisation region bHLH	Prf interactor 30137
Solyc08g005800.3	AT4G19420		Pectinacetylesterase like protein (Fragment) (AHRD V1 **-- Q56WP8_ARATH); contains Interpro domain(s) IPR004963 Pectinacetylesterase	Pectin acetylesterase (AHRD V3.3 *** A0A1U8F2I8_CAPAN)
Solyc10g045420.2	AT2G44500		Os03g0169000 protein (Fragment) (AHRD V1 ***- Q0DUS7_ORYSJ); contains Interpro domain(s) IPR004348 Protein of unknown function DUF246, plant	O-fucosyltransferase (AHRD V3.3 *** A0A2P5FQR3_TREOI)
Solyc03g093940.2			Myb-related transcription factor-like protein (AHRD V1 **-- Q9SPG6_ARATH); contains Interpro domain(s) IPR015495 Myb transcription factor	R2R3MYB transcription factor 51
Solyc06g076070.1			Unknown Protein (AHRD V1)	Unknown protein
Solyc12g017370.2	AT1G79430	APL	Myb family transcription factor-like (AHRD V1 **-- Q6H510_ORYSJ); contains Interpro domain(s) IPR006447 Myb-like DNA-binding region, SHAQKYF class	Myb family transcription factor APL (AHRD V3.3 *** A0A1U8G1X9_CAPAN)
Solyc08g080130.3	AT2G42010	PLDBETA1	Phospholipase D (AHRD V1 **** Q9XGT0_GOSHI); contains Interpro domain(s) IPR011402 Phospholipase D, plant	phospholipase PLDb1
ENSRNA050030210
Solyc04g007530.3	AT1G71140		Multidrug resistance protein mdtK (AHRD V1 ***- MDTK_YERE8); contains Interpro domain(s) IPR015521 MATE family transporter related protein	Protein DETOXIFICATION (AHRD V3.3 *** A0A328D6Y5_9ASTE)
Solyc02g082270.3	AT1G76460		RNA-binding protein 68390-68829 (AHRD V1 *--* Q9C805_ARATH); contains Interpro domain(s) IPR000504 RNA recognition motif, RNP-1	RNA-binding protein 38-like (AHRD V3.3 *** A0A2I4G7F9_9ROSI)
Solyc01g109655.1
Solyc05g009650.3			Unknown Protein (AHRD V1)	Unknown protein
Solyc01g107080.3	AT5G67150		Hydroxycinnamoyl transferase (AHRD V1 **-* Q8GSM7_TOBAC); contains Interpro domain(s) IPR003480 Transferase	HXXXD-type acyl-transferase family protein (AHRD V3.3 *** A0A2K3MRI0_TRIPR)
Solyc11g010390.1			Unknown Protein (AHRD V1)	Unknown protein
Solyc09g082240.3	AT2G32030		Ribosomal-protein-alanine N-acetyltransferase (AHRD V1 *-** D3FS71_BACPE); contains Interpro domain(s) IPR000182 GCN5-related N-acetyltransferase	N-acetyltransferase (AHRD V3.3 *-* A0A2N9Z4V7_PAEPO)
ENSRNA050029512
Solyc01g080030.2	AT5G16990		Oxidoreductase zinc-binding dehydrogenase family (AHRD V1 **-- B4WZD2_9GAMM); contains Interpro domain(s) IPR002085 Alcohol dehydrogenase superfamily, zinc-containing	2-alkenal reductase (NADP(+)-dependent) (AHRD V3.3 *** A0A2G3BME1_CAPCH)
Solyc11g007770.2	AT5G04500		Exostosin-2 (AHRD V1 *-*- Q0IFF4_AEDAE); contains Interpro domain(s) IPR015338 EXTL2, alpha-1,4-N-acetylhexosaminyltransferase	Glycosyltransferase family protein 64 protein C5 (AHRD V3.3 *** A0A2G2VEI7_CAPBA)
Solyc02g082610.1			Unknown Protein (AHRD V1)	Unknown protein
Solyc12g036650.2	AT5G16110		Unknown Protein (AHRD V1)	hypothetical protein (AHRD V3.3 *** AT3G02555.2)
ENSRNA050029993
Solyc12g008970.2	AT2G19450	TAG1	Diacylglycerol acyltransferase (AHRD V1 ***- Q5GKZ7_SOYBN); contains Interpro domain(s) IPR004299 Membrane bound O-acyl transferase, MBOAT	O-acyltransferase (AHRD V3.3 *** A0A2G2X3X8_CAPBA)
Solyc09g064480.2			Galactosyltransferase-like protein (Fragment) (AHRD V1 **-- D8SQH4_SELML); contains Interpro domain(s) IPR004263 Exostosin-like	Xyloglucan galactosyltransferase KATAMARI1 (AHRD V3.3 *-* A0A1U8E641_CAPAN)
Solyc01g095305.1
Solyc01g088820.2	AT2G44730		Transcription factor (AHRD V1 **-- D7LLP9_ARALY); contains Interpro domain(s) IPR006578 MADF domain	trihelix transcription factor ASIL2-like (AHRD V3.3 *** A0A2I4HF85_9ROSI)
Solyc03g006640.3	AT1G61340	FBS1	F-box family protein (AHRD V1 ***- B9H220_POPTR); contains Interpro domain(s) IPR001810 Cyclin-like F-box	F-box family protein (AHRD V3.3 *** A0A2U1N101_ARTAN)
Solyc01g104750.3	AT1G68170	UMAMIT23	MtN21 nodulin protein-like (AHRD V1 ***- B6TBZ6_MAIZE); contains Interpro domain(s) IPR000620 Protein of unknown function DUF6, transmembrane	WAT1-related protein (AHRD V3.3 *** K4B247_SOLLC)
Solyc02g078900.3	AT2G29990	NDA2	NADH dehydrogenase (AHRD V1 **** Q38A31_9TRYP); contains Interpro domain(s) IPR013027 FAD-dependent pyridine nucleotide-disulphide oxidoreductase	Alternative NAD(P)H dehydrogenase mitochondrial-like (AHRD V3.3 *** A0A2K3P845_TRIPR)
Solyc02g031990.1	AT3G22160		Unknown Protein (AHRD V1)	VQ motif-containing protein 22 (AHRD V3.3 *** A0A2G2XD74_CAPBA)
Solyc04g080540.2	AT1G19530		ST225 (AHRD V1 ***- B4YYB7_THEHA)	DNA polymerase epsilon catalytic subunit A (AHRD V3.3 *** AT1G19530.2)
Solyc02g083600.3	AT5G66130	ATRAD17	Replication factor C large subunit (AHRD V1 *--- D4GSN1_HALVD); contains Interpro domain(s) IPR004582 Checkpoint protein Rad24	Cell cycle checkpoint protein RAD17 (AHRD V3.3 *** A0A2G2XG79_CAPBA)
Solyc04g005250.3	AT5G14620	DRM2	DNA (Cytosine-5-)-methyltransferase 3 (AHRD V1 *-** B3DGP2_DANRE); contains Interpro domain(s) IPR001525 C-5 cytosine-specific DNA methylase	cytosine-5 DNA methyltransferase1
Solyc11g066170.2			Response regulator 8 (AHRD V1 ***- Q9AV93_MAIZE); contains Interpro domain(s) IPR001789 Signal transduction response regulator, receiver region
Solyc10g081170.2	AT3G43810	CAM7	Calmodulin-2 (AHRD V1 ***- D7LFI7_ARALY); contains Interpro domain(s) IPR011992 EF-Hand type	Calmodulin 2
Solyc03g093535.1
Solyc02g065540.2	AT2G23780		RING finger protein 5 (AHRD V1 ***- B6TLS1_MAIZE); contains Interpro domain(s) IPR018957 Zinc finger, C3HC4 RING-type	E3 ubiquitin-protein ligase (AHRD V3.3 *** A0A2G3D341_CAPCH)
Solyc01g105560.3	AT5G64300	GCH	3 4-dihydroxy-2-butanone 4-phosphate synthase (AHRD V1 ***- D7CLR6_SYNLT); contains Interpro domain(s) IPR000422 DHBP synthase RibB	GTP cyclohydrolase II/3,4-dihydroxy-2-butanone 4-phosphate synthase
ENSRNA050030131
Solyc06g008100.3	AT3G04300		Enzyme of the cupin superfamily (AHRD V1 ***- B6T5M3_MAIZE); contains Interpro domain(s) IPR008579 Protein of unknown function DUF861, cupin-3	Unknown protein
Solyc04g009050.3	AT5G64170		Os01g0498200 protein (Fragment) (AHRD V1 *-*- Q0JMJ0_ORYSJ)	agglutinin-like protein (AHRD V3.3 *-* AT3G54500.7)
Solyc01g066520.3	AT3G06850	BCE2	Dihydrolipoyllysine-residue acetyltransferase component of pyruvate dehydrogenase complex (AHRD V1 ***- C3BP76_9BACI); contains Interpro domain(s) IPR015761 Lipoamide Acyltransferase	Dihydrolipoamide acetyltransferase component of pyruvate dehydrogenase complex (AHRD V3.3 *** A0A024B875_SOLTU)
Solyc02g089160.3	AT5G38970	BR6OX1	Cytochrome P450	dwarf
Solyc03g115870.3	AT5G61440	ACHT5	Thioredoxin 2 (AHRD V1 ***- Q5ZF47_PLAMJ); contains Interpro domain(s) IPR015467 Thioredoxin, core	Thioredoxin-like 1-2, chloroplastic (AHRD V3.3 *** A0A2G3CZB1_CAPCH)
ENSRNA050030183
Solyc09g010230.2	AT5G06250	DPA4	Auxin response factor 24 (AHRD V1 *-** D9HNV1_MAIZE); contains Interpro domain(s) IPR003340 Transcriptional factor B3	B3 domain-containing protein (AHRD V3.3 *** A0A2G2VWZ0_CAPBA)
Solyc05g055010.3	AT3G04500		RNA-binding protein (AHRD V1 **-- D3TPM8_GLOMM); contains Interpro domain(s) IPR015464 RNA recognition motif-related	RNA-binding protein 42 (AHRD V3.3 *** A0A2I4E3H6_9ROSI)
Solyc09g065000.3	AT1G03220		Xylanase inhibitor (Fragment) (AHRD V1 **-- Q53IQ4_WHEAT); contains Interpro domain(s) IPR001461 Peptidase A1	Eukaryotic aspartyl protease family protein (AHRD V3.3 *** A0A2U1ML86_ARTAN)
Solyc02g087410.3	AT3G28345	ABCB15	Lipid A export ATP-binding/permease protein msbA (AHRD V1 *--- MSBA_CHRVO); contains Interpro domain(s) IPR003439 ABC transporter-like	ABC transporter B family member 18 (AHRD V3.3 *** A0A1U8FQF4_CAPAN)
Solyc10g052880.1	AT1G33590		LRR receptor-like serine/threonine-protein kinase, RLP	Inactive leucine-rich repeat receptor-like protein kinase (AHRD V3.3 *** A0A314LDB3_NICAT)
Solyc04g082880.3	AT1G76550		Diphosphate--fructose-6-phosphate 1-phosphotransferase (AHRD V1 ***- C8PT93_9SPIO); contains Interpro domain(s) IPR011183 Pyrophosphate-dependent phosphofructokinase PfpB	Pyrophosphate--fructose 6-phosphate 1-phosphotransferase subunit alpha (AHRD V3.3 *** A0A1U8GHK4_CAPAN)
Solyc02g079520.2	AT2G46600		Calcium-binding EF hand family protein (Fragment) (AHRD V1 **-* D7MEH5_ARALY); contains Interpro domain(s) IPR011992 EF-Hand type	Calcium-binding protein PBP1 (AHRD V3.3 *** A0A1U8G283_CAPAN)
Solyc02g076770.1			Abscisic acid receptor PYL6 (AHRD V1 **-* PYL6_ARATH); contains Interpro domain(s) IPR000916 Bet v I allergen	abscisic acid receptor PYL4-like (AHRD V3.3 *** A0A2I4EQL0_9ROSI)
Solyc01g095320.3	AT2G46240	BAG6	BCL-2-associated athanogene 6 (AHRD V1 *-*- D7LDX9_ARALY); contains Interpro domain(s) IPR003103 Apoptosis regulator Bcl-2 protein, BAG	Bag family molecular chaperone regulator 6-like protein (AHRD V3.3 *** A0A2K3PRI9_TRIPR)
Solyc02g083440.3			Unknown Protein (AHRD V1)	Peptidase A1 (AHRD V3.3 *-* A0A1R3GCG2_COCAP)
Solyc09g092690.3	AT5G48570		Peptidyl-prolyl cis-trans isomerase (AHRD V1 ***- Q86M29_BRUMA); contains Interpro domain(s) IPR001179 Peptidyl-prolyl cis-trans isomerase, FKBP-type	Peptidylprolyl isomerase (AHRD V3.3 *** A0A2G2W2H8_CAPBA)
Solyc09g065660.3	AT3G22830	HSFA6B	Heat stress transcription factor A3 (AHRD V1 ***- D1M7W9_SOLLC); contains Interpro domain(s) IPR000232 Heat shock factor (HSF)-type, DNA-binding	Heat shock transcription factor (AHRD V3.3 *-* A0A1Y1I763_KLENI)
Solyc12g005360.2			Protein kinase-like protein (AHRD V1 ***- Q8LCP0_ARATH); contains Interpro domain(s) IPR002290 Serine/threonine protein kinase	MAP kinase kinase kinase 83
Solyc01g057680.3			Hcr2-p4.1 (AHRD V1 ***- Q4G2V7_SOLPI); contains Interpro domain(s) IPR013210 Leucine-rich repeat, N-terminal	Unknown protein
Solyc08g080940.3	AT1G63460	GPX8	Glutathione peroxidase (AHRD V1 ***- Q4VY91_CAPCH); contains Interpro domain(s) IPR000889 Glutathione peroxidase	glutathione peroxidase like encoding 1
Solyc01g097330.3	AT5G28770	BZO2H3	Opaque 2 (Fragment) (AHRD V1 *--- Q84YB2_ZEAPE); contains Interpro domain(s) IPR011616 bZIP transcription factor, bZIP-1	Light-inducible protein CPRF2 (AHRD V3.3 *** A0A2G2W7C8_CAPBA)
Solyc04g071650.3	AT4G39350	CESA2	Cellulose synthase (AHRD V1 **** B9GTH4_POPTR); contains Interpro domain(s) IPR005150 Cellulose synthase	Cellulose synthase (AHRD V3.3 *** K4BTF5_SOLLC)
Solyc01g005470.3	AT1G14870	PCR2	Cell number regulator 10 (AHRD V1 **-- D9HP26_MAIZE); contains Interpro domain(s) IPR006461 Protein of unknown function Cys-rich	protein PLANT CADMIUM RESISTANCE 2-like (AHRD V3.3 *** A0A1U8ETE7_CAPAN)
Solyc05g009090.2	AT1G66930		Receptor-like protein kinase (AHRD V1 ***- D3G6F0_CAPAN); contains Interpro domain(s) IPR002290 Serine/threonine protein kinase	Receptor-like protein kinase (AHRD V3.3 *** D3G6F0_CAPAN)
Solyc04g080310.1			Unknown Protein (AHRD V1); contains Interpro domain(s) IPR017956 AT hook, DNA-binding, conserved site	Unknown protein
Solyc07g009380.3	AT5G57550	XTH25	Xyloglucan endotransglucosylase/hydrolase 2 (AHRD V1 **** Q8GTJ0_MALDO); contains Interpro domain(s) IPR016455 Xyloglucan endotransglucosylase/hydrolase IPR008263 Glycoside hydrolase, family 16, active site	xyloglucan endotransglucosylase-hydrolase 2
Solyc04g077220.3	AT4G37790	HAT22	Homeobox-leucine zipper protein 22 (AHRD V1 ***- D7MA03_ARALY); contains Interpro domain(s) IPR003106 Leucine zipper, homeobox-associated	Homeobox-leucine zipper protein HAT22 (AHRD V3.3 *** A0A2G3CPE7_CAPCH)
Solyc01g107740.3	AT4G34150		Protein unc-13 homolog C (AHRD V1 *--- UN13C_MOUSE); contains Interpro domain(s) IPR018029 C2 membrane targeting protein	C2 domain-containing protein (AHRD V3.3 *** B1Q483_CAPCH)
ENSRNA050030493
Solyc01g079480.3	AT3G62420	BZIP53	BZIP transcription factor (AHRD V1 **-* Q1HW69_CAPAN); contains Interpro domain(s) IPR011616 bZIP transcription factor, bZIP-1	BZIP transcription factor (AHRD V3.3 *** C0LQL1_9CARY)
Solyc03g034220.3	AT5G38420	RBCS2B	Ribulose bisphosphate carboxylase small chain (AHRD V1 ***- A9YTZ7_SOLTU); contains Interpro domain(s) IPR000894 Ribulose bisphosphate carboxylase, small chain	Tomato RuBP carboxylase small subunit
Solyc01g097120.3	AT1G54460		Os02g0200800 protein (Fragment) (AHRD V1 *-*- Q0E303_ORYSJ); contains Interpro domain(s) IPR009675 Targeting for Xklp2	Protein WVD2-like 1 (AHRD V3.3 *** A0A2G2W789_CAPBA)
Solyc12g006680.2	AT5G25940		Early nodulin 93 protein (AHRD V1 ***- A3FGC9_9ROSI); contains Interpro domain(s) IPR005050 Early nodulin 93 ENOD93 protein	Early nodulin-93 (AHRD V3.3 *** A0A2G2VER8_CAPBA)
Solyc01g086680.3	AT3G09270	GSTU8	Glutathione S-transferase (AHRD V1 ***- D8UY87_GLYSO); contains Interpro domain(s) IPR004046 Glutathione S-transferase, C-terminal	glutathione S-transferase T1
Solyc09g059460.3	AT4G27870		At5g24290 (Fragment) (AHRD V1 *-*- Q45H30_ARATH); contains Interpro domain(s) IPR008217 Protein of unknown function DUF125, transmembrane	membrane protein of ER body-like protein (AHRD V3.3 *-* A0A2I4FK95_9ROSI)
ENSRNA050030346
ENSRNA050030142
Solyc10g005100.3	AT4G20260	PCAP1	Salt stress root protein RS1 (AHRD V1 **-- SRS1_ORYSJ); contains Interpro domain(s) IPR008469 DREPP plasma membrane polypeptide	Plasma membrane-associated cation-binding protein 1 (AHRD V3.3 *** A0A2G2YJZ6_CAPAN)
Solyc06g036440.2	AT5G24030	SLAH3	C4-dicarboxylate transporter/malic acid transport family protein (AHRD V1 **** D7M2F7_ARALY); contains Interpro domain(s) IPR004695 C4-dicarboxylate transporter/malic acid transport protein	S-type anion channel SLAH3 (AHRD V3.3 *** A0A2G3CWS5_CAPCH)
ENSRNA050030302
Solyc11g066140.2	AT2G28780		Unknown Protein (AHRD V1)	Para-hydroxybenzoic acid efflux pump subunit AaeB/fusaric acid resistance protein (AHRD V3.3 *** A0A200R6L7_9MAGN)
Solyc08g062330.3	AT3G13950		Ankyrin repeat protein (AHRD V1 **-- B1Q4U3_9ROSI); contains Interpro domain(s) IPR002110 Ankyrin	Ankyrin repeat family protein (AHRD V3.3 *** F8WLA0_CITUN)
Solyc08g065870.3	AT2G25930	ELF3	Early flowering 3 (AHRD V1 ***- Q6UEI3_MESCR)	protein EARLY FLOWERING 3 (AHRD V3.3 *** A0A2I4FS73_9ROSI)
Solyc08g083115.1
Solyc09g011030.3	AT3G09350		Hsp70 nucleotide exchange factor fes1 (AHRD V1 *-*- C8V0S6_EMENI); contains Interpro domain(s) IPR011989 Armadillo-like helical	Hsp70 nucleotide exchange factor FES1 (AHRD V3.3 *** A0A1J3K956_NOCCA)
Solyc05g046290.3	AT4G25810	XTR6	Xyloglucan endotransglucosylase/hydrolase 2 (AHRD V1 **** Q8GTJ0_MALDO); contains Interpro domain(s) IPR016455 Xyloglucan endotransglucosylase/hydrolase	Xyloglucan endotransglucosylase/hydrolase (AHRD V3.3 *** A0A2I4GLN4_9ROSI)
Solyc02g077670.3	AT2G20560		Chaperone protein dnaJ 2 (AHRD V1 ***- DNAJ2_ARATH); contains Interpro domain(s) IPR003095 Heat shock protein DnaJ	DnaJ-like protein (AHRD V3.3 *** Q9SP09_TOBAC)
Solyc06g074170.3	AT2G27300	NTL8	NAC domain protein IPR003441 (AHRD V1 ***- B9HQ28_POPTR); contains Interpro domain(s) IPR003441 No apical meristem (NAM) protein	NAC domain-containing protein 40 (AHRD V3.3 *** A0A2G2ZDN9_CAPAN)
Solyc05g009720.3	AT3G25790		Myb family transcription factor-like (AHRD V1 **-* Q6Z869_ORYSJ); contains Interpro domain(s) IPR006447 Myb-like DNA-binding region, SHAQKYF class	Myb-like transcription factor family protein (AHRD V3.3 *** A0A1P8AW12_ARATH)
Solyc06g069030.3	AT1G18060		PAP fibrillin domain containing protein expressed (AHRD V1 **-- D8L9T8_WHEAT)	microbial collagenase (AHRD V3.3 *** AT1G18060.1)
ENSRNA050030201
Solyc02g071980.3	AT1G29800		Actin-binding protein involved in bundling of actin filaments and endocytosis of actin cortical patches activity stimulated by Las17p contains SH3 domain similar to Rvs167p (AHRD V1 *--* D3DKW1_YEAST); contains Interpro domain(s) IPR007461 Ysc84 actin-binding domain	RING/FYVE/PHD-type zinc finger family protein (AHRD V3.3 *** Q84WW7_ARATH)
Solyc01g007010.3	AT3G52450	PUB22	U-box domain-containing protein (AHRD V1 ***- D7LU64_ARALY); contains Interpro domain(s) IPR003613 U box domain	RING-type E3 ubiquitin transferase (AHRD V3.3 *** Q3HLY8_CAPAN)
Solyc12g005710.2	AT2G32300	UCC1	Blue copper protein (AHRD V1 *--- B6U7P6_MAIZE); contains Interpro domain(s) IPR003245 Plastocyanin-like	Early nodulin-like protein 1-like (AHRD V3.3 *-* A0A2K3MXQ1_TRIPR)
Solyc05g055080.1			Unknown Protein (AHRD V1)	Unknown protein
Solyc06g066650.3	AT1G79860	ROPGEF12	Pollen-specific kinase partner protein-like protein (Fragment) (AHRD V1 *--- Q5DK68_SOLLC); contains Interpro domain(s) IPR005512 Rop nucleotide exchanger, PRONE	Rop guanine nucleotide exchange factor 12 (AHRD V3.3 *** A0A1U8HDV5_CAPAN)
Solyc09g011360.3	AT3G53940		Mitochondrial carrier protein expressed (AHRD V1 ***- Q10NJ7_ORYSJ); contains Interpro domain(s) IPR002113 Adenine nucleotide translocator 1	Mitochondrial substrate carrier family protein (AHRD V3.3 *** Q8W4M2_ARATH)
Solyc07g063850.3	AT5G54510	DFL1	Indole-3-acetic acid-amido synthetase GH3.8 (AHRD V1 **** B6U4E2_MAIZE); contains Interpro domain(s) IPR004993 GH3 auxin-responsive promoter	IAA-amido synthetase 3-9
Solyc01g005130.2	AT1G66140	ZFP4	Zinc finger protein 7 (AHRD V1 ***- B6U8J3_MAIZE); contains Interpro domain(s) IPR007087 Zinc finger, C2H2-type	Zinc finger protein 1 (AHRD V3.3 *** A0A2G2XSH3_CAPBA)
Solyc02g086600.3	AT5G14580		Polyribonucleotide nucleotidyltransferase (AHRD V1 ***- Q1PVN2_9BACT); contains Interpro domain(s) IPR012162 Polyribonucleotide nucleotidyltransferase	Polyribonucleotide nucleotidyltransferase (AHRD V3.3 *** A0A2U1PID0_ARTAN)
ENSRNA050029658
Solyc01g104725.1
Solyc04g026030.3	AT5G53120	SPDS3	Spermidine synthase (AHRD V1 **** Q93X16_SOLTU); contains Interpro domain(s) IPR001045 Spermine synthase	Spermidine synthase (AHRD V3.3 *** A0A088DA02_CAPAN),Pfam:PF01564
Solyc10g078930.2	AT3G12050		Activator of heat shock protein ATPase homolog 1 (AHRD V1 **-* D3PJW3_9MAXI); contains Interpro domain(s) IPR015310 Activator of Hsp90 ATPase, N-terminal	Activator of 90 kDa heat shock protein ATPase-like protein 1 (AHRD V3.3 *** A0A1J3GDI7_NOCCA)
Solyc08g078080.3	AT4G16835		Pentatricopeptide repeat-containing protein (AHRD V1 ***- D7M3D7_ARALY); contains Interpro domain(s) IPR002885 Pentatricopeptide repeat	Pentatricopeptide repeat-containing protein, mitochondrial (AHRD V3.3 *** A0A2G3DC53_CAPCH)
Solyc11g005830.2			NifS-like protein Aminotransferase class V family (AHRD V1 **-- Q30U90_SULDN); contains Interpro domain(s) IPR000192 Aminotransferase, class V/Cysteine desulfurase	Cysteine desulfurylase (AHRD V3.3 *** A0A2K3L3S2_TRIPR)
Solyc12g019620.2	AT1G15520	ABCG40	ABC transporter G family member 40 (AHRD V1 ***- AB40G_ARATH); contains Interpro domain(s) IPR013525 ABC-2 type transporter	Pleiotropic drug resistance protein (AHRD V3.3 *** C8CA13_CUCSA)
Solyc05g012370.3	AT1G13820		Hydrolase alpha/beta fold family protein (AHRD V1 ***- D7MJQ7_ARALY); contains Interpro domain(s) IPR000639 Epoxide hydrolase-like	Alpha/beta-Hydrolases superfamily protein (AHRD V3.3 *** Q6NL07_ARATH)
Solyc12g088850.1			EF hand family protein (AHRD V1 **-- B4G1S0_MAIZE); contains Interpro domain(s) IPR011992 EF-Hand type	EF-hand domain (AHRD V3.3 *** A0A200QZ93_9MAGN)
Solyc01g107180.3	AT2G14820	NPY2	Phototropic-responsive NPH3 family protein (AHRD V1 **-- D7M5U6_ARALY); contains Interpro domain(s) IPR004249 NPH3	Phototropic-responsive NPH3 family protein (AHRD V3.3 *** A0A2U1N5P4_ARTAN)
Solyc02g069720.3	AT4G20380	LSD1	Zinc finger protein LSD1 (AHRD V1 **-- Q8W195_BRAOL); contains Interpro domain(s) IPR005735 Zinc finger, LSD1-type	LSD1 zinc finger family protein (AHRD V3.3 *** F4JUW0_ARATH)
Solyc05g050210.3	AT4G01130		GDSL esterase/lipase At4g01130 (AHRD V1 ***- GDL61_ARATH); contains Interpro domain(s) IPR001087 Lipase, GDSL	GDSL esterase/lipase (AHRD V3.3 *** A0A2G2ZIE8_CAPAN)
Solyc03g112600.3	AT5G63080		JmjC domain-containing protein (AHRD V1 **-- B6K2H3_SCHJY); contains Interpro domain(s) IPR013129 Transcription factor jumonji	JmjC domain (AHRD V3.3 *** A0A200RAY2_9MAGN),Pfam:PF13621
Solyc02g071760.3	AT1G29680		DUF1264 domain protein (AHRD V1 **-- A1CBM4_ASPCL); contains Interpro domain(s) IPR010686 Protein of unknown function DUF1264	oil body-associated protein 2A-like (AHRD V3.3 *** A0A2I4FEE8_9ROSI)
Solyc09g083060.3			U-box domain-containing protein (AHRD V1 *-*- Q1ENX4_MUSAC); contains Interpro domain(s) IPR003613 U box domain	RING-type E3 ubiquitin transferase (AHRD V3.3 *-* A0A2G2W155_CAPBA)
Solyc11g062400.2	AT2G02800	APK2B	ATP binding / serine-threonine kinase (AHRD V1 **** C5DB71_VITVI); contains Interpro domain(s) IPR002290 Serine/threonine protein kinase	Protein kinase APK1B, chloroplastic (AHRD V3.3 *** A0A2G3B9K0_CAPCH)
Solyc02g087480.3	AT1G59650	CW14	cDNA clone J075153F01 full insert sequence (AHRD V1 **-- B7F9A7_ORYSJ); contains Interpro domain(s) IPR009769 Protein of unknown function DUF1336	Protein ENHANCED DISEASE RESISTANCE 2 (AHRD V3.3 *** A0A1J3E5Z2_NOCCA)
Solyc03g118060.3	AT5G07330		Unknown Protein (AHRD V1)	NFU1 iron-sulfur cluster protein (AHRD V3.3 *** AT5G07330.1)
Solyc05g050120.3	AT1G79750	NADP-ME4	Malic enzyme (AHRD V1 ***- O04936_SOLLC); contains Interpro domain(s) IPR012302 Malic enzyme, NAD-binding	cytosolic NADP-malic enzyme
Solyc12g098200.2	AT1G56250	PP2-B14	F-box protein PP2-B1 (AHRD V1 ***- PP2B1_ARATH); contains Interpro domain(s) IPR001810 Cyclin-like F-box	F-box protein (AHRD V3.3 *** A0A2G3B4N2_CAPCH)
Solyc04g008730.3	AT5G08380	AGAL1	Alpha-galactosidase 1 (AHRD V1 **** Q5ZP79_PEA); contains Interpro domain(s) IPR013785 Aldolase-type TIM barrel	Alpha-galactosidase (AHRD V3.3 *** K4BP29_SOLLC)
Solyc04g054890.3	AT5G65110	ACX2	Acyl-CoA oxidase (AHRD V1 **** D7MT79_ARALY); contains Interpro domain(s) IPR012258 Acyl-CoA oxidase	Acyl-coenzyme A oxidase (AHRD V3.3 *** A0A1U8F2S5_CAPAN)
Solyc01g091050.3	AT2G45220		Pectinesterase (AHRD V1 ***- B9RD90_RICCO); contains Interpro domain(s) IPR000070 Pectinesterase, catalytic	Pectinesterase (AHRD V3.3 *** A0A2G2XP44_CAPBA)
ENSRNA050030175
Solyc09g090680.3	AT1G04520	PDLP2	Cysteine-rich repeat secretory protein 3 (AHRD V1 ***- CRR3_ARATH); contains Interpro domain(s) IPR002902 Protein of unknown function DUF26	Cysteine-rich repeat secretory protein 3 (AHRD V3.3 *** A0A2G3CR65_CAPCH)
Solyc09g089610.3	AT3G23150	ETR2	Ethylene receptor (AHRD V1 **** Q5QG21_SOLLC); contains Interpro domain(s) IPR001789 Signal transduction response regulator, receiver region IPR014525 Signal transduction histidine kinase, hybrid-type, ethylene sensor IPR005467 Signal transduction histidine kinase, core	ethylene receptor-like protein (ETR6)
Solyc02g071285.1
Solyc09g008080.3			Unknown Protein (AHRD V1); contains Interpro domain(s) IPR019955 Ubiquitin supergroup	Ubiquitin domain-containing protein (AHRD V3.3 --* A0A1Q3C6U9_CEPFO)
Solyc07g062685.1
Solyc06g073230.3	AT3G49640		tRNA-dihydrouridine synthase 2-like protein (AHRD V1 **** Q54QJ2_DICDI); contains Interpro domain(s) IPR001269 tRNA-dihydrouridine synthase	tRNA-dihydrouridine synthase (AHRD V3.3 *** Q7XUN7_ORYSJ)
Solyc04g074310.3	AT1G78260		RNA-binding protein 68390-68829 (AHRD V1 *--- Q9C805_ARATH); contains Interpro domain(s) IPR000504 RNA recognition motif, RNP-1	RNA-binding protein 38-like (AHRD V3.3 *** A0A2I4HAQ4_9ROSI)
Solyc05g009070.3	AT1G09160		Integrin-linked kinase-associated serine/threonine phosphatase 2C (AHRD V1 **** ILKAP_BOVIN); contains Interpro domain(s) IPR015655 Protein phosphatase 2C	Protein phosphatase 2C family protein (AHRD V3.3 *** A0A2U1KGE8_ARTAN)
Solyc05g055990.3	AT3G53420	PIP2A	Aquaporin 2 (AHRD V1 ***- O65357_SAMSA); contains Interpro domain(s) IPR012269 Aquaporin	plasma membrane intrinsic protein 2.12
Solyc04g071755.1
Solyc06g082080.3	AT2G30020		Integrin-linked kinase-associated serine/threonine phosphatase 2C (AHRD V1 **** ILKAP_BOVIN); contains Interpro domain(s) IPR015655 Protein phosphatase 2C	Protein phosphatase 2C (AHRD V3.3 *** O24078_MEDSA)
Solyc04g081560.3	AT4G24180	TLP1	Thaumatin-like protein (AHRD V1 **-- Q9STX6_ARATH); contains Interpro domain(s) IPR001938 Thaumatin, pathogenesis-related	thaumatin-like protein (AHRD V3.3 *** A0A2I4DP68_9ROSI)
Solyc02g071970.1			Unknown Protein (AHRD V1)	N66 matrix protein (AHRD V3.3 *** XP_004233072.1)
Solyc09g075950.1	AT2G32120	HSP70T-2	Heat shock protein 1 (AHRD V1 ***- B6SXY0_MAIZE); contains Interpro domain(s) IPR013126 Heat shock protein 70	Heat shock protein 70 kDa (AHRD V3.3 *** A0A2K3P5L8_TRIPR)
Solyc04g007880.3	AT1G70740		Serine/threonine-protein kinase receptor (AHRD V1 **** B6T9K5_MAIZE); contains Interpro domain(s) IPR002290 Serine/threonine protein kinase	Cysteine-rich receptor-like protein kinase 10 (AHRD V3.3 *** A0A2G3CFD2_CAPCH)
Solyc06g076030.3	AT5G02460		Dof zinc finger protein (AHRD V1 ***- Q9M4G1_SOLTU); contains Interpro domain(s) IPR003851 Zinc finger, Dof-type	Dof zinc finger protein DOF2.2 (AHRD V3.3 *** A0A2G3CBK8_CAPCH)
Solyc11g005150.2	AT1G62440	LRX2	Leucine-rich repeat family protein (AHRD V1 *--- D7M406_ARALY); contains Interpro domain(s) IPR006706 Extensin-like region	entensin X55687
Solyc01g098580.3	AT3G05170		Phosphoglycerate mutase family protein (AHRD V1 ***- C1DZH2_9CHLO); contains Interpro domain(s) IPR013078 Phosphoglycerate mutase	Phosphoglycerate mutase-like protein AT74H (AHRD V3.3 *** A0A2G3BUB5_CAPCH)
Solyc04g055207.1
Solyc09g082690.3	AT3G22840	ELIP1	Early light-induced protein 7 (AHRD V1 ***- B2BJD6_RHOCT)	superoxide dismutase
Solyc06g010030.3	AT1G61560	MLO6	MLO-like protein 3 (AHRD V1 ***- C6EWE6_VITVI); contains Interpro domain(s) IPR004326 Mlo-related protein	MLO-like protein (AHRD V3.3 *** K4C430_SOLLC)
Solyc03g078120.3	AT5G64060	NAC103	NAC-domain transcription factor (AHRD V1 **** D3WFN5_WHEAT); contains Interpro domain(s) IPR003441 No apical meristem (NAM) protein	NAC domain (AHRD V3.3 *-* A0A200QQQ7_9MAGN)
Solyc04g074290.3	AT1G78240	TSD2	Dehydration-responsive protein-like (AHRD V1 **-- Q653G1_ORYSJ); contains Interpro domain(s) IPR004159 Protein of unknown function DUF248, methyltransferase putative	S-adenosyl-L-methionine-dependent methyltransferases superfamily protein (AHRD V3.3 *** A0A2U1P6Q5_ARTAN)
Solyc11g068460.2	AT2G27480		Calpain-2 catalytic subunit (AHRD V1 *--- CAN2_MOUSE); contains Interpro domain(s) IPR011992 EF-Hand type	Calcium-binding EF-hand family protein (AHRD V3.3 *** A0A2U1NS17_ARTAN)
Solyc08g078310.3	AT4G17440		Unknown Protein (AHRD V1); contains Interpro domain(s) IPR012438 Protein of unknown function DUF1639	Chromogranin (DUF1639) (AHRD V3.3 *-* O23587_ARATH)
Solyc12g036390.2	AT1G73805	SARD1	Calmodulin-binding protein-like (AHRD V1 ***- Q943R3_ORYSJ); contains Interpro domain(s) IPR012416 Calmodulin binding protein-like	Calmodulin binding protein-like (AHRD V3.3 *** A0A200Q136_9MAGN)
Solyc07g065120.3	AT5G55480	SVL1	Glycerophosphoryl diester phosphodiesterase family protein (AHRD V1 ***- D7MKI0_ARALY); contains Interpro domain(s) IPR017946 PLC-like phosphodiesterase, TIM beta/alpha-barrel domain	Glycerophosphodiester phosphodiesterase GDPDL4 (AHRD V3.3 *** A0A2G2Z5P4_CAPAN)
Solyc01g090480.3			Nucleic acid binding protein (AHRD V1 **** B6UDK8_MAIZE); contains Interpro domain(s) IPR018111 K Homology, type 1, subgroup	RNA-binding KH domain-containing protein PEPPER-like (AHRD V3.3 *** A0A2I4EJW1_9ROSI)
Solyc06g062330.2			UDP-glucosyltransferase HvUGT5876 (AHRD V1 **** D3WYW1_HORVD); contains Interpro domain(s) IPR002213 UDP-glucuronosyl/UDP-glucosyltransferase	Glycosyltransferase (AHRD V3.3 *** A0A0A1WDH9_NICAT)
Solyc02g091720.2	AT4G37880		Macrophage erythroblast attacher (AHRD V1 **-- C5FFR8_NANOT); contains Interpro domain(s) IPR013144 Ran binding protein-like, CRA domain	protein RMD5 homolog A (AHRD V3.3 *** A0A2I4DW83_9ROSI)
Solyc12g013580.2	AT3G15520		Peptidyl-prolyl cis-trans isomerase cyclophilin-type (AHRD V1 ***- A8INE5_CHLRE); contains Interpro domain(s) IPR002130 Peptidyl-prolyl cis-trans isomerase, cyclophilin-type	Peptidyl-prolyl cis-trans isomerase CYP37, chloroplastic (AHRD V3.3 *** A0A1U8GBH5_CAPAN)
Solyc07g054430.3	AT2G20830		Glutamate formiminotransferase (AHRD V1 **** B6UFR4_MAIZE); contains Interpro domain(s) IPR012886 Formiminotransferase, N-terminal	folic acid binding / transferase (AHRD V3.3 *** AT2G20830.4)
Solyc11g005420.2			Unknown Protein (AHRD V1)	Unknown protein
Solyc01g086960.3	AT3G12630	SAP5	Zinc finger A20 and AN1 domain-containing stress-associated protein 6 (AHRD V1 *-*- C1BNQ4_9MAXI); contains Interpro domain(s) IPR000058 Zinc finger, AN1-type	Zinc finger A20 and AN1 domain stress-associated protein (AHRD V3.3 *** A0A2K3LXD0_TRIPR)
ENSRNA050030104
Solyc02g062950.3	AT4G36730	GBF1	G-box binding factor (AHRD V1 **** Q43449_SOYBN); contains Interpro domain(s) IPR012900 G-box binding, MFMR	G-box binding
Solyc05g025820.3	AT2G05940	RIPK	ATP binding / serine-threonine kinase (AHRD V1 **** C5DB71_VITVI); contains Interpro domain(s) IPR002290 Serine/threonine protein kinase	Protein kinase superfamily protein (AHRD V3.3 *** A0A2U1QC97_ARTAN)
Solyc04g077180.2	AT1G10040		Potential lipid particle serine esterase (AHRD V1 **-- Q59KL3_CANAL); contains Interpro domain(s) IPR007751 Protein of unknown function DUF676, hydrolase-like	Alpha/beta-Hydrolases superfamily protein (AHRD V3.3 *** Q08A69_ARATH)
Solyc01g103310.3			Unknown Protein (AHRD V1)	Zinc finger CCCH domain-containing protein (AHRD V3.3 *-* A0A2K3NPU7_TRIPR)
Solyc04g005260.2	AT1G13635		DNA-3-methyladenine glycosylase I (AHRD V1 ***- B6U9I4_MAIZE); contains Interpro domain(s) IPR011257 DNA glycosylase	DNA-3-methyladenine glycosylase I (AHRD V3.3 *-* B6U9I4_MAIZE)
Solyc10g079690.2			Unknown Protein (AHRD V1)	Unknown protein
Solyc04g082160.3	AT5G42220		HLA-B associated transcript 3 (Fragment) (AHRD V1 *--- Q5STC0_HUMAN); contains Interpro domain(s) IPR019956 Ubiquitin subgroup	Ubiquitin (AHRD V3.3 *** A0A2U1QEA1_ARTAN)
Solyc06g071820.3	AT5G63160	BT1	Speckle-type poz protein (AHRD V1 *--- Q179U2_AEDAE); contains Interpro domain(s) IPR000197 Zinc finger, TAZ-type	BTB/POZ and TAZ domain-containing protein 1 (AHRD V3.3 *** A0A2G3BFP5_CAPCH)
Solyc02g079220.3	AT1G11260	STP1	Solute carrier family 2, facilitated glucose transporter member 8 (AHRD V1 **** GTR8_HUMAN); contains Interpro domain(s) IPR003663 Sugar/inositol transporter	Sugar transporter protein 1
Solyc06g072440.3	AT3G17780		Erwinia induced protein 2 (AHRD V1 ***- B4FAP8_MAIZE)	B-cell receptor-associated-like protein (AHRD V3.3 *** Q9LSH0_ARATH)
Solyc05g055870.3	AT1G56250	PP2-B14	F-box protein PP2-B1 (AHRD V1 ***- PP2B1_ARATH)	F-box domain, Phloem protein 2-like protein (AHRD V3.3 *** A0A2U1PQ05_ARTAN)
Solyc11g005670.2	AT4G05320	UBQ10	Ubiquitin (AHRD V1 ***- Q2UZT4_MUSAC); contains Interpro domain(s) IPR019956 Ubiquitin subgroup	POLYUBIQUITIN 1
Solyc01g112060.3	AT4G35250	HCF244	NmrA family protein (AHRD V1 **-- B2J8Q2_NOSP7); contains Interpro domain(s) IPR016040 NAD(P)-binding domain	NAD(P)-binding domain-containing protein (AHRD V3.3 *** A0A2U1M2T6_ARTAN)
Solyc07g022900.3	AT1G45474	Lhca5	Chlorophyll a-b binding protein 4, chloroplastic (AHRD V1 **** CA4_ARATH); contains Interpro domain(s) IPR001344 Chlorophyll A-B binding protein	Chlorophyll a-b binding protein, chloroplastic (AHRD V3.3 *** A0A2G2V6L4_CAPBA)
Solyc04g080890.3	AT3G18210		2-oxoglutarate and iron-dependent oxygenase domain-containing protein 2 (AHRD V1 **-- OGFD2_HUMAN); contains Interpro domain(s) IPR006620 Prolyl 4-hydroxylase, alpha subunit	2-oxoglutarate (2OG) and Fe(II)-dependent oxygenase superfamily protein (AHRD V3.3 *** Q9LV19_ARATH)
Solyc08g081230.1	AT5G41330		Potassium channel tetramerization domain-containing protein (AHRD V1 ***- D7MIW8_ARALY); contains Interpro domain(s) IPR003131 Potassium channel, voltage dependent, Kv, tetramerisation	BTB/POZ domain-containing protein (AHRD V3.3 *** A0A2G2XJN4_CAPBA)
ENSRNA050029701
ENSRNA050030268
Solyc05g041920.3	AT4G15417	RTL1	Ribonuclease 3 (AHRD V1 ***- C3FP31_BACTB); contains Interpro domain(s) IPR000999 Ribonuclease III	Dicer-like 3 (AHRD V3.3 *-* B3SRQ0_PHYPA)
Solyc02g088610.3	AT5G15450	CLPB3	ATP-dependent chaperone ClpB (AHRD V1 **** B5W0X8_SPIMA); contains Interpro domain(s) IPR017730 Chaperonin ClpB	LeHSP110/ClpB heat shock protein
Solyc10g008490.3	AT4G03415	PP2C52	Protein phosphatase 2c (AHRD V1 ***- A6NA79_MEDTR); contains Interpro domain(s) IPR015655 Protein phosphatase 2C	Protein phosphatase 2C (AHRD V3.3 *** A0A2U1PMG8_ARTAN)
Solyc01g096280.2	AT2G46660	CYP78A6	Cytochrome P450	Cytochrome P450 (AHRD V3.3 *** A0A200Q2S1_9MAGN)
Solyc07g041830.3	AT3G43850		MTD1 (AHRD V1 *-*- Q9LLM3_MEDTR)	MTD1 (AHRD V3.3 *-* Q9LLM3_MEDTR)
Solyc09g065770.1	AT2G38830		Tumor susceptibility protein 101 (Fragment) (AHRD V1 ***- Q09HB7_MACMU); contains Interpro domain(s) IPR008883 Tumour susceptibility gene 101	Protein ELC-like (AHRD V3.3 *** A0A1J3JAC9_NOCCA)
Solyc03g114580.3	AT1G73980		Uridine kinase (AHRD V1 *-*- C3SA58_BRADI); contains Interpro domain(s) IPR000764 Uridine kinase	Uridine kinase (AHRD V3.3 *** A0A200QPY2_9MAGN)
Solyc12g008600.2	AT4G29310		Unknown Protein (AHRD V1); contains Interpro domain(s) IPR010410 Protein of unknown function DUF1005	DUF1005 family protein (DUF1005) (AHRD V3.3 *** Q9M0F0_ARATH)
Solyc01g099680.3	AT3G05500		REF-like stress related protein 1 (AHRD V1 *--- Q6XNP4_HEVBR); contains Interpro domain(s) IPR008802 Rubber elongation factor	Rubber elongation factor (AHRD V3.3 *** A0A2U1LDB4_ARTAN)
Solyc03g117600.3	AT5G48930	HCT	Hydroxycinnamoyl-CoA shikimate/quinate hydroxycinnamoyltransferase (AHRD V1 **-* A4ZKI0_COFAR); contains Interpro domain(s) IPR003480 Transferase	Transferase (AHRD V3.3 *** A0A200QII6_9MAGN)
Solyc01g099645.1
Solyc06g033850.3			Dehydration-responsive element-binding protein 2D (AHRD V1 *-*- DRE2D_ARATH)	Dehydration-responsive element-binding protein 2d-like (AHRD V3.3 *-* A0A2K3MMA2_TRIPR)
Solyc02g092790.3			Arabinogalactan (AHRD V1 *-*- Q43719_SOLLC)	Arabinogalactan (AHRD V3.3 *-* Q43719_SOLLC)
Solyc01g106310.3			Unknown Protein (AHRD V1)	Unknown protein
Solyc01g087020.2			Unknown Protein (AHRD V1)	Unknown protein
Solyc02g091733.1
Solyc09g090040.3	AT3G05950		Germin-like protein 5 (AHRD V1 ***- A8QK91_VITVI); contains Interpro domain(s) IPR014710 RmlC-like jelly roll fold	Germin-like protein subfamily 1 member 15 (AHRD V3.3 *** A0A2G2W1B7_CAPBA)
Solyc06g072350.3	AT2G39518		UPF0497 membrane protein 17 (AHRD V1 ***- U497H_RICCO); contains Interpro domain(s) IPR006702 Uncharacterised protein family UPF0497, trans-membrane plant	CASP-like protein (AHRD V3.3 *** A0A2G3CXI9_CAPCH)
Solyc01g106650.3	AT2G14620	XTH10	Xyloglucan endotransglucosylase/hydrolase 6 (AHRD V1 **** C0IRG5_ACTDE); contains Interpro domain(s) IPR016455 Xyloglucan endotransglucosylase/hydrolase	Xyloglucan endotransglucosylase/hydrolase (AHRD V3.3 *** A0A2G2V8Q2_CAPBA)
Solyc03g096830.3	AT3G18110	EMB1270	Pentatricopeptide repeat-containing protein (AHRD V1 *-*- D7M7W8_ARALY); contains Interpro domain(s) IPR002885 Pentatricopeptide repeat	Pentatricopeptide repeat-containing protein, chloroplastic (AHRD V3.3 *** A0A2G2X7V2_CAPBA)
Solyc06g072290.3	AT3G17680		Protein Kinase interacting protein (AHRD V1 ***- B6TI58_MAIZE); contains Interpro domain(s) IPR011684 KIP1-like	KIP1-like (AHRD V3.3 *** A0A200Q8I5_9MAGN)
Solyc08g068850.3			Proton pump interactor 1 (AHRD V1 ***- D5L6G0_SOLTU)	proton pump-interactor 1-like (AHRD V3.3 *-* A0A2I4H3B3_9ROSI)
Solyc11g066970.2	AT2G27740		cDNA clone J033118E13 full insert sequence (AHRD V1 **-- B7EU28_ORYSJ); contains Interpro domain(s) IPR007033 Protein of unknown function DUF662	Transcriptional activator (DUF662) (AHRD V3.3 *** Q3EBM1_ARATH)
Solyc09g011870.2	AT1G15710		Prephenate dehydrogenase family protein (AHRD V1 ***- D7KDI5_ARALY); contains Interpro domain(s) IPR016040 NAD(P)-binding domain	Arogenate dehydrogenase 2 (AHRD V3.3 *** F1BPV6_SOLPN)
Solyc03g005570.3	AT3G23250	MYB15	Myb-related transcription factor (AHRD V1 **-* A7ULI0_DATME); contains Interpro domain(s) IPR015495 Myb transcription factor	Myb-related transcription factor LBM2 (AHRD V3.3 *** Q9SLT1_TOBAC)
Solyc01g098910.3	AT3G05290	PNC1	Mitochondrial carrier protein (AHRD V1 ***- C5P0Z3_COCP7); contains Interpro domain(s) IPR001993 Mitochondrial substrate carrier	Peroxisomal adenine nucleotide carrier 1 (AHRD V3.3 *** A0A1U8DU94_CAPAN)
Solyc10g079900.2			Unknown Protein (AHRD V1)	Unknown protein
Solyc02g072100.3	AT1G53400		Ubiquitin domain containing 1 (AHRD V1 ***- B6T693_MAIZE)	Ubiquitin domain-containing protein (AHRD V3.3 *** A0A2U1KFN7_ARTAN)
Solyc11g020040.2	AT5G49910	cpHsc70-2	Chaperone DnaK (AHRD V1 ***- Q1SKX2_MEDTR); contains Interpro domain(s) IPR012725 Chaperone DnaK	heat shock protein 70
Solyc01g110480.3	AT4G38900		BZIP transcription factor family protein expressed (AHRD V1 *-*- Q8LN44_ORYSJ); contains Interpro domain(s) IPR011616 bZIP transcription factor, bZIP-1	Basic-leucine zipper (BZIP) transcription factor family protein (AHRD V3.3 *** A0A2U1P1T7_ARTAN)
Solyc11g069510.2	AT1G08010	GATA11	GATA transcription factor 9 (AHRD V1 *-*- B6STZ1_MAIZE); contains Interpro domain(s) IPR000679 Zinc finger, GATA-type	GATA transcription factor 8 (AHRD V3.3 *** A0A2G3BBK7_CAPCH)
Solyc11g010250.1			Avr9/Cf-9 rapidly elicited protein 75 (AHRD V1 ***- Q9FQY9_TOBAC)	Avr9/Cf-9 rapidly elicited protein 75 (AHRD V3.3 *** Q9FQY9_TOBAC)
Solyc07g052400.3	AT1G05200	GLR3.4	Glutamate-gated kainate-type ion channel receptor subunit GluR5 (AHRD V1 **** B9GU66_POPTR); contains Interpro domain(s) IPR017103 Ionotropic glutamate-like receptor, plant	glutamate receptor-like 3.2
Solyc01g067370.3			Pollen-specific lysine-rich protein SBgLR (AHRD V1 *--- Q6JLA6_SOLTU)	TSB
Solyc02g072000.3	AT4G18880	HSF A4A	Heat stress transcription factor A3 (AHRD V1 *-*- D1M7W9_SOLLC); contains Interpro domain(s) IPR000232 Heat shock factor (HSF)-type, DNA-binding	Heat shock transcription factor (AHRD V3.3 *** Q9M597_MEDSA)
Solyc06g007530.2	AT5G58280		B3 domain-containing protein Os05g0481400 (AHRD V1 ***- Y5814_ORYSJ); contains Interpro domain(s) IPR003340 Transcriptional factor B3	B3 domain-containing protein (AHRD V3.3 *** A0A1Q3AS81_CEPFO)
Solyc08g067390.3	AT4G30380		Blight-associated protein P12 (Fragment) (AHRD V1 *-*- B6RN16_9ROSI); contains Interpro domain(s) IPR007112 Expansin 45, endoglucanase-like	EG45-like domain containing protein (AHRD V3.3 *** A0A2I4GVG0_9ROSI)
Solyc03g115900.3	AT3G47470	LHCA4	Chlorophyll a-b binding protein P4, chloroplastic (AHRD V1 ***- CB24_PEA); contains Interpro domain(s) IPR001344 Chlorophyll A-B binding protein	Chlorophyll a-b binding protein, chloroplastic (AHRD V3.3 *** A0A1U8G3I4_CAPAN)
Solyc10g080570.2	AT2G41980		E3 ubiquitin-protein ligase sina (AHRD V1 **-- B0WR23_CULQU); contains Interpro domain(s) IPR004162 Seven in absentia protein	E3 ubiquitin-protein ligase (AHRD V3.3 *** A0A1U8EER1_CAPAN)
Solyc09g005120.3	AT3G08970	ATERDJ3A	Chaperone protein DnaJ (AHRD V1 *-*- C7DHA9_9EURY); contains Interpro domain(s) IPR003095 Heat shock protein DnaJ	DnaJ protein ERDJ3A (AHRD V3.3 *** A0A2G2VZ69_CAPBA)
Solyc08g062960.3	AT3G22830	HSFA6B	Heat stress transcription factor A3 (AHRD V1 *-** D1M7W9_SOLLC); contains Interpro domain(s) IPR000232 Heat shock factor (HSF)-type, DNA-binding	Heat shock transcription factor (AHRD V3.3 *-* A0A1Y1I763_KLENI)
Solyc01g007110.3	AT5G06370		NC domain-containing protein (AHRD V1 **-- D7LZP9_ARALY); contains Interpro domain(s) IPR007053 NC	LRAT-like domain (AHRD V3.3 *** A0A200Q9S3_9MAGN)
Solyc01g079140.2			Unknown Protein (AHRD V1)	Unknown protein
Solyc07g008010.3	AT5G52600	MYB82	Myb transcription factor (AHRD V1 *--* Q6Q789_VITVI); contains Interpro domain(s) IPR015495 Myb transcription factor	R2R3MYB transcription factor 82
Solyc05g052420.2	AT2G40330	PYL6	Abscisic acid receptor PYL6 (AHRD V1 **-- PYL6_ARATH)	Abscisic acid receptor PYL6 (AHRD V3.3 *-* A0A1U8GQ86_CAPAN)
Solyc03g111710.3	AT5G63160	BT1	Speckle-type POZ protein (AHRD V1 *--- SPOP_XENTR); contains Interpro domain(s) IPR000197 Zinc finger, TAZ-type	BTB/POZ and TAZ domain-containing protein 2 (AHRD V3.3 *** A0A2G2X8F9_CAPBA)
Solyc06g068820.3	AT3G59280	TXR1	Mitochondrial import inner membrane translocase subunit TIM16 (AHRD V1 ***- B6UGA4_MAIZE); contains Interpro domain(s) IPR005341 Protein Transporter, Pam16	mitochondrial import inner membrane translocase subunit Tim16 (AHRD V3.3 *** A0A2I4HS40_9ROSI),Pfam:PF03656
Solyc04g008230.3	AT1G48100		Polygalacturonase (AHRD V1 ***- B6TYD6_MAIZE); contains Interpro domain(s) IPR012334 Pectin lyase fold	Pectin lyase-like superfamily protein (AHRD V3.3 *** A0A2U1PE89_ARTAN)
Solyc12g014010.2	AT3G21750	UGT71B1	Glucosyltransferase (AHRD V1 ***- Q8RU72_TOBAC); contains Interpro domain(s) IPR002213 UDP-glucuronosyl/UDP-glucosyltransferase	Glycosyltransferase (AHRD V3.3 *** Q94IF2_TOBAC)
Solyc04g072020.3	AT1G71697	CK1	Choline kinase (AHRD V1 **** Q9AVR9_PEA); contains Interpro domain(s) IPR002573 Choline/ethanolamine kinase	Choline/Ethanolamine kinase (AHRD V3.3 *** A0A200QCA0_9MAGN),Pfam:PF01633
Solyc11g072620.1			Unknown Protein (AHRD V1)	Unknown protein
Solyc08g008020.1	AT4G11610		Phosphoribosylanthranilate transferase (Fragment) (AHRD V1 *--- Q43085_PEA); contains Interpro domain(s) IPR013583 Phosphoribosyltransferase C-terminal, plant	C2 calcium/lipid-binding plant phosphoribosyltransferase family protein (AHRD V3.3 *** A0A061G6B5_THECC)
Solyc02g080620.3	AT1G11790	ADT1	Prephenate dehydratase family protein (AHRD V1 **** D7KMI7_ARALY); contains Interpro domain(s) IPR001086 Prephenate dehydratase	Arogenate dehydratase (AHRD V3.3 *** A0A1U8FWM0_CAPAN)
ENSRNA050030182
Solyc02g085310.3			Unknown Protein (AHRD V1)
ENSRNA050029925
Solyc04g049080.3	AT3G12090	TET6	Senescence-associated protein-like (AHRD V1 ***- Q9LH57_ARATH); contains Interpro domain(s) IPR018499 Tetraspanin	Tetraspanin (AHRD V3.3 *** A0A2U1M9G9_ARTAN)
Solyc01g091700.3	AT3G61060	PP2-A13	F-box protein PP2-B1 (AHRD V1 ***- PP2B1_ARATH); contains Interpro domain(s) IPR001810 Cyclin-like F-box	F-box protein PP2-A15 (AHRD V3.3 *** A0A2G3DE53_CAPCH)
Solyc05g014765.1
Solyc07g044970.1			ATP-binding protein (P-loop) (AHRD V1 *-*- Q81HR9_BACCR); contains Interpro domain(s) IPR000623 Shikimate kinase	P-loop containing nucleoside triphosphate hydrolase (AHRD V3.3 *** A0A2U1P4X5_ARTAN),Pfam:PF13671
Solyc09g005830.1	AT3G09520	EXO70H4	Exocyst complex protein EXO70 (AHRD V1 *--- EXO70_KLULA); contains Interpro domain(s) IPR004140 Exo70 exocyst complex subunit	ACI49
Solyc03g116510.1	AT1G15385		Unknown Protein (AHRD V1)	DUF761 domain-containing protein (AHRD V3.3 *** A0A1Q3BDS4_CEPFO)
Solyc04g079860.1	AT1G19300	PARVUS	Glycosyltransferase family GT8 protein (AHRD V1 ***- D0ECQ6_POPDE); contains Interpro domain(s) IPR002495 Glycosyl transferase, family 8	Hexosyltransferase (AHRD V3.3 *** A0A2G2ZRY0_CAPAN)
Solyc08g041860.1	AT4G32020		Unknown Protein (AHRD V1)	serine/arginine repetitive matrix-like protein (AHRD V3.3 *-* AT4G32020.1)
Solyc02g078500.2	AT4G27450		Aluminum-induced protein-like (AHRD V1 ***- Q9FG81_ARATH)	Aluminum induced protein with YGL and LRDR motifs (AHRD V3.3 *** Q9FG81_ARATH)
Solyc06g073070.2	AT5G24580		Heavy metal-associated domain containing protein expressed (AHRD V1 **-- Q7Y1E4_ORYSJ); contains Interpro domain(s) IPR006121 Heavy metal transport/detoxification protein	Heavy metal-associated isoprenylated plant protein (AHRD V3.3 *-* A0A2R6Q9D5_ACTCH)
Solyc05g008910.3	AT5G38200		Glutamine amidotransferase (AHRD V1 *-*- D0DPX0_9LACO); contains Interpro domain(s) IPR011697 Peptidase C26	Class I glutamine amidotransferase-like superfamily protein (AHRD V3.3 *-* F4KA45_ARATH)
Solyc03g044300.3	AT4G36920	AP2	AP2-like ethylene-responsive transcription factor At1g16060 (AHRD V1 *-*- AP2L1_ARATH); contains Interpro domain(s) IPR001471 Pathogenesis-related transcriptional factor and ERF, DNA-binding	APETALA2a
Solyc11g073110.2	AT5G59790		Auxin-regulated protein (AHRD V1 ***- Q945F5_SOLLC); contains Interpro domain(s) IPR010369 Protein of unknown function DUF966	Protein UPSTREAM OF FLC (AHRD V3.3 *** A0A2G2VN71_CAPBA)
Solyc10g085010.2	AT3G54040		PAR-1c protein (AHRD V1 ***- Q43589_TOBAC); contains Interpro domain(s) IPR009489 PAR1	PAR1-like protein (AHRD V3.3 *** A0A2U1KIG3_ARTAN)
Solyc02g080640.3	AT4G04610	2001-04-01	Phosphoadenosine phosphosulfate reductase (AHRD V1 *-** B7I7M3_ACIB5); contains Interpro domain(s) IPR013766 Thioredoxin domain	adenylyl-sulfate reductase
Solyc11g069810.2	AT5G03330		OTU domain containing protein (AHRD V1 *-*- D3B1E5_POLPA); contains Interpro domain(s) IPR003323 Ovarian tumour, otubain	Cysteine proteinases superfamily protein (AHRD V3.3 *** A0A2U1LH85_ARTAN)
ENSRNA050029557
ENSRNA050029692
ENSRNA050030117
Solyc12g013640.2	AT4G27420	ABCG9	ABC transporter G family member 9 (AHRD V1 ***- AB9G_ARATH); contains Interpro domain(s) IPR013525 ABC-2 type transporter	ABC transporter G family member 21 (AHRD V3.3 *** A0A2G3BLU7_CAPCH)
Solyc04g007010.3	AT1G70890	MLP43	Major latex-like protein (AHRD V1 **-- B5THI3_PANGI); contains Interpro domain(s) IPR000916 Bet v I allergen	Sn-2 protein (AHRD V3.3 *** Q39467_CAPAN)
Solyc02g068380.3	AT4G20070	AAH	N-carbamoyl-L-amino-acid amidohydrolase (AHRD V1 **-- Q1LHR1_RALME); contains Interpro domain(s) IPR010158 Amidase, hydantoinase/carbamoylase	Allantoate deiminase/N-carbamoyl-L-amino-acid hydrolase (AHRD V3.3 *** A0A316ELX8_9BURK)
Solyc04g050940.2			Receptor protein kinase-like (AHRD V1 *-** B6SP14_MAIZE); contains Interpro domain(s) IPR002290 Serine/threonine protein kinase
ENSRNA050030348
Solyc08g063040.3	AT3G50700	IDD2	Zinc finger protein (AHRD V1 *-*- Q9LVQ7_ARATH); contains Interpro domain(s) IPR007087 Zinc finger, C2H2-type	Zinc-finger protein
Solyc02g089620.3	AT5G38710		Proline dehydrogenase (AHRD V1 **** A1E289_ACTDE); contains Interpro domain(s) IPR015659 Proline oxidase	proline dehydrogenase
ENSRNA050029930
Solyc01g009810.3			LRR receptor-like serine/threonine-protein kinase, RLP	Leucine-rich repeat protein (AHRD V3.3 *** A5HKK5_TOBAC)
Solyc07g007050.1	AT5G35110		Unknown Protein (AHRD V1)	hypothetical protein (AHRD V3.3 *-* AT2G46490.1)
Solyc03g005890.1	AT2G34340		Genomic DNA chromosome 5 P1 clone MRA19 (AHRD V1 **-- Q9FK78_ARATH); contains Interpro domain(s) IPR007608 Protein of unknown function DUF584
Solyc03g046380.1	AT2G21820		Seed maturation protein PM41 (AHRD V1 ***- Q9SWB2_SOYBN)	Seed maturation protein PM41 (AHRD V3.3 *** A0A2K3K2J9_TRIPR)
Solyc08g078695.1
Solyc02g071990.3	AT1G78700	BEH4	Brassinosteroid signaling positive regulator-related protein (Fragment) (AHRD V1 *--* B3VVE5_POPTN); contains Interpro domain(s) IPR008540 BZR1, transcriptional repressor	BES1/BZR1 (AHRD V3.3 *** A0A2K3PP13_TRIPR)
Solyc12g006370.2	AT2G43020	PAO2	Amine oxidase family protein (AHRD V1 **** Q1EPI3_MUSAC); contains Interpro domain(s) IPR002937 Amine oxidase	Polyamine oxidase-like protein (AHRD V3.3 *** A0A2K3NN16_TRIPR)
Solyc07g063620.3	AT4G27350		Uncharacterized secreted protein (AHRD V1 **-- B6TUX2_MAIZE); contains Interpro domain(s) IPR010634 Protein of unknown function DUF1223	Membrane lipoprotein lipid attachment site-like protein, putative (DUF1223) (AHRD V3.3 *** O81838_ARATH)
Solyc05g006390.1	AT1G19020		Unknown Protein (AHRD V1)	CDP-diacylglycerol-glycerol-3-phosphate 3-phosphatidyltransferase (AHRD V3.3 *** Q8VYY6_ARATH)
Solyc01g066290.2			Unknown Protein (AHRD V1)	Unknown protein
Solyc08g069065.1
Solyc01g068410.3	AT5G16530	PIN5	Auxin Efflux Carrier (AHRD V1 **** Q673E6_MEDTR); contains Interpro domain(s) IPR004776 Auxin efflux carrier	SlPIN5
Solyc01g098130.2			Unknown Protein (AHRD V1)	Unknown protein
Solyc06g050140.1			Unknown Protein (AHRD V1)	Unknown protein
Solyc01g097730.3	AT1G55630		Pentatricopeptide repeat-containing protein (AHRD V1 ***- D7KN02_ARALY); contains Interpro domain(s) IPR002885 Pentatricopeptide repeat	Pentatricopeptide repeat-containing protein (AHRD V3.3 *** A0A2G2W7A9_CAPBA)
Solyc00g053440.3	AT1G03070		Transmembrane BAX inhibitor motif-containing protein 4 (AHRD V1 **-- B6T5N6_MAIZE); contains Interpro domain(s) IPR006214 Uncharacterised protein family UPF0005
Solyc12g100270.2	AT1G02205	CER1	CER1 (AHRD V1 **-- B6TFH3_MAIZE); contains Interpro domain(s) IPR006694 Fatty acid hydroxylase	Fatty acid hydroxylase superfamily (AHRD V3.3 *** A0A2U1L8N4_ARTAN)
Solyc01g080010.2	AT1G03220		Xylanase inhibitor (Fragment) (AHRD V1 **-- Q53IQ4_WHEAT); contains Interpro domain(s) IPR001461 Peptidase A1	xyloglucan endoglucanase inhibitor
ENSRNA050030107
Solyc05g010340.3	AT1G73980		Uridine kinase (AHRD V1 *-** C3SA58_BRADI); contains Interpro domain(s) IPR000764 Uridine kinase	Uridine kinase (AHRD V3.3 *** A0A200QQP2_9MAGN)
Solyc11g018800.2	AT1G14550		Peroxidase 2 (AHRD V1 ***- Q9SSZ8_SCUBA); contains Interpro domain(s) IPR002016 Haem peroxidase, plant/fungal/bacterial	Peroxidase (AHRD V3.3 *** K4D6T3_SOLLC)
Solyc04g007640.3	AT1G71020		U-box domain-containing protein 10 (AHRD V1 **-- PUB10_ARATH); contains Interpro domain(s) IPR011989 Armadillo-like helical	RING-type E3 ubiquitin transferase (AHRD V3.3 *** A0A2G2WRT2_CAPBA)
Solyc12g011350.2			Unknown Protein (AHRD V1)	Unknown protein
Solyc02g091730.2	AT2G22720		Os11g0296800 protein (Fragment) (AHRD V1 *-*- Q0IT79_ORYSJ)	Chromatin SPT2 (AHRD V3.3 *** A0A2U1NKK8_ARTAN)
Solyc09g075860.3	AT3G22400	LOX5	Lipoxygenase (AHRD V1 **** Q41430_SOLTU); contains Interpro domain(s) IPR001246 Lipoxygenase, plant	Lipoxygenase (AHRD V3.3 *** K4CVG3_SOLLC)
Solyc08g082790.3			Unknown Protein (AHRD V1)	Unknown protein
Solyc02g091770.2	AT5G65685		Glycogen synthase (AHRD V1 ***- B0C2U1_ACAM1)	Starch synthase (AHRD V3.3 *-* A0A200QA36_9MAGN)
Solyc12g005850.2	AT3G21690		Multidrug resistance protein mdtK (AHRD V1 *--- MDTK_ERWAM); contains Interpro domain(s) IPR002528 Multi antimicrobial extrusion protein MatE	Protein DETOXIFICATION (AHRD V3.3 *** A0A1J7GU23_LUPAN)
ENSRNA050030285
Solyc09g091770.1			Unknown Protein (AHRD V1)	Unknown protein
Solyc10g084170.1	AT1G12060	BAG5	Bcl-2-associated athanogene-like protein (AHRD V1 ***- D1MIX4_VITVI); contains Interpro domain(s) IPR000048 IQ calmodulin-binding region	Bag family molecular chaperone regulator mitochondrial-like (AHRD V3.3 *** A0A2K3P7D1_TRIPR)
Solyc01g104434.1
Solyc01g107980.3	AT1G49780	PUB26	U-box domain-containing protein (AHRD V1 ***- A8IXJ0_BRACM); contains Interpro domain(s) IPR011989 Armadillo-like helical	RING-type E3 ubiquitin transferase (AHRD V3.3 *** A0A2G2W990_CAPBA)
Solyc10g081040.1			Unknown Protein (AHRD V1)	Unknown protein
ENSRNA050029924
ENSRNA050030352
Solyc09g083290.3	AT4G14550	IAA14	Auxin responsive protein (AHRD V1 ***- D9IQE6_CATRO); contains Interpro domain(s) IPR003311 AUX/IAA protein	auxin-regulated IAA14
Solyc12g035190.2	AT5G17990	TRP1	Anthranilate phosphoribosyltransferase (AHRD V1 ***- A8IBN0_CHLRE); contains Interpro domain(s) IPR005940 Anthranilate phosphoribosyl transferase	Anthranilate phosphoribosyltransferase (AHRD V3.3 *** A0A2U1N166_ARTAN)
Solyc10g009550.3	AT2G46400	WRKY46	WRKY transcription factor (AHRD V1 ***- D3YEX5_SOLLC); contains Interpro domain(s) IPR003657 DNA-binding WRKY	WRKY transcription factor 42
Solyc12g013560.2	AT5G54390	HL	3&apos(2&apos) 5&apos-bisphosphate nucleotidase (AHRD V1 ***- A8HQG9_CHLRE); contains Interpro domain(s) IPR006239 3(2),5 -bisphosphate nucleotidase HAL2	PAP-specific phosphatase HAL2-like (AHRD V3.3 *** A0A2G2ZXI6_CAPAN)
Solyc11g008350.2	AT3G54870	MRH2	Kinesin-like protein (AHRD V1 *-*- D0NDH4_PHYIN); contains Interpro domain(s) IPR001752 Kinesin, motor region	Kinesin-like protein (AHRD V3.3 *** A0A2R6PKY9_ACTCH)
Solyc12g096210.2			Unknown Protein (AHRD V1)	Unknown protein
Solyc09g008280.2	AT2G36880	MAT3	S-adenosylmethionine synthase (AHRD V1 ***- B5LAW6_CAPAN); contains Interpro domain(s) IPR002133 S-adenosylmethionine synthetase	S-adenosyl-L-methionine synthetase Z24743
Solyc04g079850.2	AT1G19290		Pentatricopeptide repeat-containing protein (AHRD V1 ***- D7KHC1_ARALY); contains Interpro domain(s) IPR002885 Pentatricopeptide repeat	Pentatricopeptide repeat (AHRD V3.3 *** A0A200Q2A9_9MAGN)
ENSRNA050030272
Solyc10g084125.1
Solyc01g090740.3	AT1G02070		Zinc ion binding protein (AHRD V1 ***- D7LRR6_ARALY)	zinc ion-binding protein (AHRD V3.3 *** AT3G60520.1)
Solyc11g027840.2	AT1G35420		Carboxymethylenebutenolidase homolog (AHRD V1 ***- C1BWH0_ESOLU); contains Interpro domain(s) IPR002925 Dienelactone hydrolase	Alpha/beta-Hydrolases superfamily protein (AHRD V3.3 *** Q9C8P5_ARATH)
Solyc08g079470.3	AT4G12130		tRNA-modifying protein ygfZ (AHRD V1 *-*- YGFZ_SALTY); contains Interpro domain(s) IPR017703 Folate-binding, YgfZ	Glycine cleavage T-protein (AHRD V3.3 *** A0A200QAZ4_9MAGN)
ENSRNA050029583
Solyc02g078460.3	AT3G47160		Ring finger protein 141 (AHRD V1 *-*- Q28I63_XENTR); contains Interpro domain(s) IPR018957 Zinc finger, C3HC4 RING-type	RING/U-box superfamily protein (AHRD V3.3 *** F4JAD0_ARATH)
Solyc02g083940.3	AT5G66240		WD repeat protein-like (AHRD V1 **-- Q8RXD8_ARATH); contains Interpro domain(s) IPR020472 G-protein beta WD-40 repeat, region	Transducin/WD40 repeat-like superfamily protein (AHRD V3.3 *** A0A2U1KR53_ARTAN)
Solyc03g112340.1	AT5G27420	CNI1	Ring H2 finger protein (AHRD V1 *-*- D9ZHD8_HYPPE); contains Interpro domain(s) IPR018957 Zinc finger, C3HC4 RING-type	RING/U-box superfamily protein (AHRD V3.3 *** A0A2H1ZED7_ARATH)
Solyc01g094720.3	AT4G00370	ANTR2	Vesicular glutamate transporter (AHRD V1 **-* B3A011_9PULM); contains Interpro domain(s) IPR016196 Major facilitator superfamily, general substrate transporter	Phosphate transporter (AHRD V3.3 *** A0A2H4H6T0_MALDO)
Solyc10g076410.1	AT2G38310	PYL4	Abscisic acid receptor PYL4 (AHRD V1 **-- PYL4_ARATH); contains Interpro domain(s) IPR019587 Polyketide cyclase/dehydrase	Abscisic acid receptor PYL6 (AHRD V3.3 *** A0A2G3BE77_CAPCH)
Solyc08g079700.2	AT4G12040	SAP7	Zinc finger A20 and AN1 domain-containing stress-associated protein 7 (AHRD V1 ***- SAP7_ARATH); contains Interpro domain(s) IPR000058 Zinc finger, AN1-type	Zinc finger A20 and AN1 domain stress-associated protein (AHRD V3.3 *** A0A2K3LX56_TRIPR)
ENSRNA050030039
ENSRNA050030204
Solyc09g065540.3	AT1G03090	MCCA	Methylcrotonoyl-CoA carboxylase alpha chain (AHRD V1 **** B0RM10_XANCB); contains Interpro domain(s) IPR013816 ATP-grasp fold, subdomain 2	biotin-binding protein
Solyc12g088390.2	AT1G27730	STZ	Zinc-finger protein (AHRD V1 ***- Q40899_PETHY); contains Interpro domain(s) IPR007087 Zinc finger, C2H2-type	Zinc-finger protein (AHRD V3.3 *** Q40899_PETHY)
Solyc05g005000.3	AT1G23330		Lipase (AHRD V1 **** B6UAB9_MAIZE)	Alpha/beta-Hydrolases superfamily protein (AHRD V3.3 *-* F4I5X3_ARATH)
Solyc04g077470.3	AT4G07960	CSLC12	Cellulose synthase-like C1-2 glycosyltransferase family 2 protein (AHRD V1 **** D8T077_SELML); contains Interpro domain(s) IPR001173 Glycosyl transferase, family 2	Cellulose synthase-like C4, glycosyltransferase family 2 (AHRD V3.3 *** A9TYJ5_PHYPA)
Solyc05g046145.1
Solyc11g066830.2	AT1G27650	ATU2AF35A	Splicing factor U2af subunit (AHRD V1 ***- B6T7D3_MAIZE); contains Interpro domain(s) IPR009145 U2 auxiliary factor small subunit	Zinc finger transcription factor 68
Solyc02g091650.3	AT2G22660		Glycine-rich protein (Fragment) (AHRD V1 *--- Q677B7_HYAOR); contains Interpro domain(s) IPR009836 Protein of unknown function DUF1399	Glycine-rich domain-containing protein 2 (AHRD V3.3 *** A0A2G2XGW0_CAPBA)
Solyc07g006220.2	AT4G30440	GAE1	UDP-D-glucuronate 4-epimerase 1 (AHRD V1 **** D7MBW0_ARALY); contains Interpro domain(s) IPR016040 NAD(P)-binding domain	UDP-glucuronate 4-epimerase 4 (AHRD V3.3 *** A0A1U8F5Z6_CAPAN)
Solyc10g008390.3	AT4G03520	ATHM2	Thioredoxin (AHRD V1 ***- A7LNX7_9CARY); contains Interpro domain(s) IPR005746 Thioredoxin	Thioredoxin (AHRD V3.3 *** A0A2G2YJA5_CAPAN)
Solyc09g011620.1	AT3G09270	GSTU8	Glutathione S-transferase-like protein (AHRD V1 **** A8DUB0_SOLLC); contains Interpro domain(s) IPR004046 Glutathione S-transferase, C-terminal	Glutathione S-transferase-like protein (AHRD V3.3 *** A8DUB0_SOLLC)
Solyc05g050360.3	AT2G46430	CNGC3	Cyclic nucleotide gated channel (AHRD V1 **** A9CRE4_MALDO); contains Interpro domain(s) IPR000595 Cyclic nucleotide-binding	Cyclic nucleotide-gated ion channel 1 (AHRD V3.3 *** A0A2G2WSK7_CAPBA)
Solyc09g018010.3	AT2G18370		Non-specific lipid-transfer protein (AHRD V1 **** Q8H6L4_SOLTU); contains Interpro domain(s) IPR013770 Plant lipid transfer protein and hydrophobic protein, helical	Non-specific lipid-transfer protein (AHRD V3.3 *** M0ZNZ5_SOLTU)
Solyc12g015880.2	AT5G56010	HSP81-3	Heat shock protein 90 (AHRD V1 ***- Q14TB1_TOBAC); contains Interpro domain(s) IPR019805 Heat shock protein Hsp90, conserved site IPR018249 EF-HAND 2 IPR001404 Heat shock protein Hsp90	Heat shock protein 90-1
Solyc02g093700.3	AT5G40670		Cystine transporter Cystinosin (AHRD V1 *-** Q2URL9_ASPOR); contains Interpro domain(s) IPR005282 Lysosomal cystine transporter	Cystinosin-like protein (AHRD V3.3 *** A0A1U8FR03_CAPAN)
Solyc06g065050.2	AT1G22600		Transmembrane protein 205 (AHRD V1 *-*- TM205_MOUSE)	Late embryogenesis abundant domain-containing protein / LEA domain-containing protein (AHRD V3.3 *** Q9C7H3_ARATH)
Solyc03g078030.1			Unknown Protein (AHRD V1)	Unknown protein
Solyc11g039950.2	AT4G10110		Splicing factor 3B subunit 4 (AHRD V1 *--- Q22R82_TETTH); contains Interpro domain(s) IPR000504 RNA recognition motif, RNP-1	Splicing factor 3B subunit 4 (AHRD V3.3 *-* A0A1J3HL99_NOCCA)
Solyc03g118810.1	AT1G18210		Calmodulin (AHRD V1 ***- D8TKN5_VOLCA); contains Interpro domain(s) IPR003299 Flagellar calcium-binding protein (calflagin)	Calcium-binding allergen Ole e 8 (AHRD V3.3 *** A0A2G2WQF6_CAPBA)
Solyc05g013170.2	AT1G14060		Unknown Protein (AHRD V1); contains Interpro domain(s) IPR012891 GCK	GCK domain-containing protein (AHRD V3.3 *-* A0A1Q3BWH3_CEPFO)
Solyc07g006100.3	AT2G31020	ORP1A	Oxysterol-binding protein (AHRD V1 **** A9ZM29_SOYBN); contains Interpro domain(s) IPR000648 Oxysterol-binding protein	Oxysterol-binding protein-related protein 1D (AHRD V3.3 *** A0A2G3BX83_CAPCH)
Solyc01g080410.3	AT4G04830	MSRB5	Peptide methionine sulfoxide reductase msrB (AHRD V1 ***- B6T2C6_MAIZE); contains Interpro domain(s) IPR002579 Methionine sulphoxide reductase B	Peptide-methionine (R)-S-oxide reductase (AHRD V3.3 *** A0A1U8FLP0_CAPAN)
Solyc01g006050.2	AT1G55230		Plant viral-response family protein (AHRD V1 **-- B6SQA7_MAIZE); contains Interpro domain(s) IPR006904 Protein of unknown function DUF716	transmembrane protein 45B-like (AHRD V3.3 *** A0A2I4DQK0_9ROSI)
Solyc08g083330.2	AT1G64720	CP5	Membrane related protein (AHRD V1 **-- Q6ZXK5_ORYSJ); contains Interpro domain(s) IPR002913 Lipid-binding START	Polyketide cyclase/dehydrase and lipid transport superfamily protein (AHRD V3.3 *** Q9XIR9_ARATH)
Solyc10g078770.2	AT5G06760	LEA4-5	Seed maturation protein LEA 4 (AHRD V1 ***- Q9FE69_GLYTO); contains Interpro domain(s) IPR005513 Late embryogenesis abundant (LEA) group 1	11 kDa late embryogenesis abundant protein (AHRD V3.3 *-* A0A2G3BHR7_CAPCH)
Solyc03g097675.1
Solyc07g065110.1	AT5G55450		Protease inhibitor/seed storage/lipid transfer protein family protein (AHRD V1 **-* D7MKH4_ARALY); contains Interpro domain(s) IPR003612 Plant lipid transfer protein/seed storage/trypsin-alpha amylase inhibitor	Bifunctional inhibitor/plant lipid transfer protein/seed storage helical domain containing protein (AHRD V3.3 *** A0A2P5G019_TREOI)
Solyc12g005860.2	AT2G05710	ACO3	3-isopropylmalate dehydratase large subunit (AHRD V1 *--- LEUC_BACWK); contains Interpro domain(s) IPR006249 Aconitase/iron regulatory protein 2	Aconitate hydratase (AHRD V3.3 *** Q9FVE9_TOBAC)
Solyc11g072480.2	AT5G60220	TET4	Senescence-associated protein (AHRD V1 ***- B6T9C5_MAIZE); contains Interpro domain(s) IPR000301 Tetraspanin, subgroup	Tetraspanin-3 (AHRD V3.3 *** A0A2G3BA66_CAPCH)
Solyc03g123770.1			Unknown Protein (AHRD V1)	Unknown protein
Solyc03g013440.3	AT3G28960		Amino acid transporter family protein (AHRD V1 **** D7LM67_ARALY); contains Interpro domain(s) IPR013057 Amino acid transporter, transmembrane	Amino acid transporter (AHRD V3.3 *-* A0A200QES2_9MAGN)
Solyc01g079740.3	AT5G19260	FAF3	Unknown Protein (AHRD V1)
Solyc03g059390.3	AT2G19580	TET2	Senescence-associated protein 5 (AHRD V1 ***- O81655_HEMSP); contains Interpro domain(s) IPR000301 Tetraspanin, subgroup	Tetraspanin-2 (AHRD V3.3 *** A0A2G3CFQ3_CAPCH)
Solyc10g080460.2	AT5G06800		MYB transcription factor (AHRD V1 *--- Q5IWM2_WHEAT); contains Interpro domain(s) IPR006447 Myb-like DNA-binding region, SHAQKYF class	Myb family transcription factor APL (AHRD V3.3 *** A0A2G2VWG6_CAPBA)
Solyc11g006720.2	AT5G04760		MYB transcription factor (AHRD V1 ***- Q9FNN6_ARATH); contains Interpro domain(s) IPR006447 Myb-like DNA-binding region, SHAQKYF class	Transcription factor DIVARICATA (AHRD V3.3 *** A0A2G3AV26_CAPCH)
Solyc02g065480.2	AT2G23700		Ternary complex factor MIP1 (AHRD V1 **-- B6UE27_MAIZE); contains Interpro domain(s) IPR006869 Protein of unknown function DUF547	electron transporter%2C putative (Protein of unknown function%2C DUF547) (AHRD V3.3 *** AT5G66600.9)
Solyc01g006610.2	AT1G52800		2-oxoglutarate-dependent dioxygenase (AHRD V1 **** B9GL08_POPTR); contains Interpro domain(s) IPR005123 Oxoglutarate and iron-dependent oxygenase	2-oxoglutarate (2OG) and Fe(II)-dependent oxygenase superfamily protein (AHRD V3.3 *** A0A2U1LXD5_ARTAN)
Solyc08g080440.2	AT4G11720	HAP2	Generative cell specific-1 (AHRD V1 *-*- Q1AP31_ARATH)
ENSRNA050029805
Solyc02g084840.3			Dehydrin DHN1 (AHRD V1 *-*- DHN1_PEA); contains Interpro domain(s) IPR000167 Dehydrin	Dehydrin (AHRD V3.3 *** A0A2R4KWH2_9SOLN)
Solyc06g076570.2	AT2G29500		class I heat shock protein (AHRD V1 ***- Q69BI7_CARPA); contains Interpro domain(s) IPR002068 Heat shock protein Hsp20	Class I heat shock protein (AHRD V3.3 *** A0A2K3M3P7_TRIPR)
Solyc07g008107.1
Solyc02g088630.3	AT3G01040	GAUT13	Glycosyltransferase (AHRD V1 ***- B9IK47_POPTR); contains Interpro domain(s) IPR002495 Glycosyl transferase, family 8	Hexosyltransferase (AHRD V3.3 *** A0A1U8FQ34_CAPAN)
Solyc03g098020.3	AT1G73480		Hydrolase alpha/beta fold family protein (AHRD V1 **-- D7KRI7_ARALY); contains Interpro domain(s) IPR000073 Alpha/beta hydrolase fold-1	Alpha/beta-Hydrolases superfamily protein (AHRD V3.3 *** Q94AM5_ARATH)
Solyc06g050860.3	AT3G56230		Speckle-type poz protein (AHRD V1 *--- B0X7L3_CULQU); contains Interpro domain(s) IPR013089 Kelch related	BTB/POZ domain-containing protein (AHRD V3.3 *** A0A2U1QE56_ARTAN)
Solyc02g082440.2			Unknown Protein (AHRD V1)	Unknown protein
Solyc08g078340.3	AT5G47390		Myb family transcription factor (AHRD V1 **** Q2A9C4_BRAOL); contains Interpro domain(s) IPR006447 Myb-like DNA-binding region, SHAQKYF class	Transcription factor DIVARICATA (AHRD V3.3 *** A0A2G3DC38_CAPCH)
Solyc09g074500.2			Unknown Protein (AHRD V1)	Unknown protein
Solyc04g056580.3	AT1G65230		Homology to unknown gene (AHRD V1 ***- Q00YK5_OSTTA)	Transmembrane protein, putative (DUF2358) (AHRD V3.3 *** Q8L604_ARATH)
Solyc02g067925.1
Solyc10g076480.2	AT2G38290	AMT2	Ammonium transporter (AHRD V1 ***- B9HCZ0_POPTR); contains Interpro domain(s) IPR001905 Ammonium transporter	Ammonium transporter (AHRD V3.3 *** A0A2G2VSP2_CAPBA)
Solyc01g108035.1
Solyc02g078450.3	AT2G20740		Tetraspanin family protein (AHRD V1 ***- B6TTZ1_MAIZE); contains Interpro domain(s) IPR000301 Tetraspanin, subgroup	tetraspanin-19-like (AHRD V3.3 *** A0A2I4GWP3_9ROSI)
Solyc12g009190.2	AT3G42880	PRK3	Receptor like kinase, RLK	pollen receptor-like kinase 3 (AHRD V3.3 *** A0A1S4C6B0_TOBAC)
Solyc02g020890.3	AT3G19970		Transmembrane protein 53 (AHRD V1 *--- B5X6E4_SALSA); contains Interpro domain(s) IPR008547 Protein of unknown function DUF829, transmembrane 53	alpha/beta-Hydrolases superfamily protein (AHRD V3.3 *** AT3G19970.5)
Solyc04g014480.3	AT5G37670		class I heat shock protein 3 (AHRD V1 ***- B6TQD6_MAIZE); contains Interpro domain(s) IPR002068 Heat shock protein Hsp20	15.7 kDa heat shock protein, peroxisomal (AHRD V3.3 *** A0A1U8GLK8_CAPAN)
Solyc01g106300.3			Unknown Protein (AHRD V1)	Unknown protein
Solyc04g079400.3	AT5G66850	MAPKKK5	Protein serine/threonine kinase (AHRD V1 *-** D3BP85_POLPA); contains Interpro domain(s) IPR002290 Serine/threonine protein kinase	MAP kinase kinase kinase 35
Solyc07g062480.1	AT1G78850		S-locus glycoprotein (Fragment) (AHRD V1 *--- Q84KU4_BRAOL); contains Interpro domain(s) IPR001480 Curculin-like (mannose-binding) lectin	Epidermis-specific secreted glycoprotein EP1 (AHRD V3.3 *** A0A2G2Z4V8_CAPAN)
Solyc06g033860.2	AT5G07440	GDH2	Glutamate dehydrogenase (AHRD V1 **** Q94IA5_BRANA); contains Interpro domain(s) IPR014362 Glutamate dehydrogenase	Glutamate dehydrogenase (AHRD V3.3 *** A0A1U8GQ51_CAPAN)
Solyc01g110920.3	AT4G38840		Auxin-induced SAUR-like protein (AHRD V1 ***- Q8S351_CAPAN); contains Interpro domain(s) IPR003676 Auxin responsive SAUR protein	Small auxin up-regulated RNA26
Solyc10g055720.2	AT4G38470	STY46	Kinase family protein (AHRD V1 ***- D7MEZ1_ARALY); contains Interpro domain(s) IPR015783 ATMRK serine/threonine protein kinase-like	MAP kinase kinase kinase 75
Solyc04g009370.3	AT3G19900		Homology to unknown gene (AHRD V1 *-*- Q013I8_OSTTA)	hypothetical protein (AHRD V3.3 *** AT3G19900.1)
ENSRNA050029573
ENSRNA050030190
Solyc07g065980.3	AT1G55740	SIP1	Alkaline alpha galactosidase I (AHRD V1 **-- Q3Y5A3_CUCSA); contains Interpro domain(s) IPR008811 Raffinose synthase	alkaline alpha-galactosidase seed imbibition protein
Solyc03g094160.3	AT1G02170	MC1	Metacaspase (AHRD V1 ***- A8NU42_COPC7); contains Interpro domain(s) IPR011600 Peptidase C14, caspase catalytic	metacaspase-1-like (AHRD V3.3 *** A0A1U7W9C1_NICSY),Pfam:PF00656
Solyc11g005640.2	AT5G03240	UBQ3	Ubiquitin (AHRD V1 ***- D0EUY5_9POAL); contains Interpro domain(s) IPR019956 Ubiquitin subgroup
Solyc03g115610.3	AT1G74360		Receptor like kinase, RLK	LRR receptor-like kinase family protein (AHRD V3.3 *** A0A072USD7_MEDTR)
Solyc08g062360.3	AT3G13950		Ankyrin repeat protein (AHRD V1 **-- B1Q4U3_9ROSI); contains Interpro domain(s) IPR002110 Ankyrin	Ankyrin repeat family protein (AHRD V3.3 *** F8WLA0_CITUN)
Solyc01g106105.1
Solyc05g053860.3	AT1G16390	OCT3	Solute carrier family 22 member 5 (Predicted) (AHRD V1 ***- B3RF59_SORAR); contains Interpro domain(s) IPR016196 Major facilitator superfamily, general substrate transporter	Organic cation/carnitine transporter 3 (AHRD V3.3 *** A0A2G2WUV1_CAPBA)
Solyc01g080020.2	AT1G03230		Xylanase inhibitor (Fragment) (AHRD V1 **-- Q53IQ4_WHEAT); contains Interpro domain(s) IPR001461 Peptidase A1	Eukaryotic aspartyl protease family protein (AHRD V3.3 *** A0A2U1ML86_ARTAN)
Solyc01g100660.3	AT1G09250		Transcription factor (AHRD V1 ***- D7L4N5_ARALY)	Transcription factor (AHRD V3.3 *** A0A2G3AWX7_CAPCH)
Solyc08g067350.1			Unknown Protein (AHRD V1)	Unknown protein
Solyc01g100470.2			Unknown Protein (AHRD V1)	Unknown protein
Solyc04g077850.3	AT3G01400		U-box domain-containing protein 4 (AHRD V1 **-- PUB4_ARATH); contains Interpro domain(s) IPR011989 Armadillo-like helical	RING-type E3 ubiquitin transferase (AHRD V3.3 *-* A0A2U1KPH2_ARTAN)
Solyc01g108710.3			Unknown Protein (AHRD V1)	Unknown protein
Solyc02g086760.1	AT3G01516		Unknown Protein (AHRD V1)	transmembrane protein (AHRD V3.3 *** AT3G01516.2)
Solyc01g094945.1
Solyc06g009640.2	AT3G62420	BZIP53	BZIP transcription factor (AHRD V1 **-* Q1HW69_CAPAN); contains Interpro domain(s) IPR011700 Basic leucine zipper	Basic-leucine zipper domain-containing protein (AHRD V3.3 *** A0A2U1LZP6_ARTAN)
Solyc08g082370.1	AT1G64405		Unknown Protein (AHRD V1)	Unknown protein
ENSRNA050030109
Solyc06g071580.3	AT1G19100	DMS11	MORC family CW-type zinc finger 3 (AHRD V1 **-- Q4VBZ9_HUMAN); contains Interpro domain(s) IPR003594 ATP-binding region, ATPase-like	ATPase, histidine kinase, DNA gyrase B-, and HSP90-like domain containing protein, expressed (AHRD V3.3 *** Q33AG5_ORYSJ)
Solyc05g046010.3	AT1G05260	RCI3	Peroxidase (AHRD V1 **** Q07446_SOLLC); contains Interpro domain(s) IPR002016 Haem peroxidase, plant/fungal/bacterial	Peroxidase (AHRD V3.3 *** K4C0T4_SOLLC)
Solyc09g010380.3	AT3G53620	PPa4	Inorganic pyrophosphatase-like protein (AHRD V1 **** Q9LFF9_ARATH); contains Interpro domain(s) IPR008162 Inorganic pyrophosphatase	Soluble inorganic pyrophosphatase-like protein (AHRD V3.3 *** A0A2K3NXW2_TRIPR)
Solyc01g109650.3	AT2G16250		Receptor like kinase, RLK	Protein kinase domain (AHRD V3.3 *** A0A200Q977_9MAGN)
Solyc02g083200.3			Unknown Protein (AHRD V1)
Solyc04g080510.3	AT1G47271		CBS domain containing protein expressed (AHRD V1 ***- Q84R32_ORYSJ); contains Interpro domain(s) IPR000644 Cystathionine beta-synthase, core	CBS domain-containing protein (AHRD V3.3 *** A0A1Q3CAG9_CEPFO)
Solyc06g082535.1
Solyc11g070070.2	AT3G19360		Zinc finger CCCH domain-containing protein 39 (AHRD V1 ***- C3H39_ARATH); contains Interpro domain(s) IPR000571 Zinc finger, CCCH-type	Zinc finger transcription factor 70
Solyc09g007140.3	AT5G20970		17.8 kDa class I heat shock protein (AHRD V1 *--- HS178_ARATH); contains Interpro domain(s) IPR008978 HSP20-like chaperone	Protein RESTRICTED TEV MOVEMENT 2 (AHRD V3.3 *-* A0A1J3D687_NOCCA)
Solyc02g081540.2	AT5G36960		Genomic DNA chromosome 5 P1 clone MLF18 (AHRD V1 ***- Q9FIV5_ARATH)	hypothetical protein (AHRD V3.3 *** AT5G36960.1)
Solyc01g073910.3	AT3G60390	HAT3	Homeobox-leucine zipper protein 14 (AHRD V1 *-*- D7LZT3_ARALY); contains Interpro domain(s) IPR003106 Leucine zipper, homeobox-associated	Homeobox-leucine zipper protein HOX27 (AHRD V3.3 *** A0A2G2XRN9_CAPBA)
Solyc02g063220.3	AT1G67070	DIN9	Mannose-6-phosphate isomerase 2	Mannose-6-phosphate isomerase (AHRD V3.3 *** A0A2G2XBW4_CAPBA)
Solyc03g006410.3	AT4G32480		Plant-specific domain TIGR01615 family protein (AHRD V1 ***- B6UDN7_MAIZE); contains Interpro domain(s) IPR006502 Protein of unknown function DUF506, plant	PDDEXK-like protein (AHRD V3.3 *** A0A2U1QIN2_ARTAN)
Solyc12g056960.2			Glucan 1 3-beta-glucosidase (AHRD V1 ***- C1H4T0_PARBA); contains Interpro domain(s) IPR001547 Glycoside hydrolase, family 5	'putative glucan 1,3-beta-glucosidase (AHRD V3.3 *** Q5W708_ORYSJ)
Solyc06g072000.2	AT4G24860		Katanin p60 ATPase-containing subunit A-like 1 (AHRD V1 *--- KATL1_DANRE); contains Interpro domain(s) IPR003959 ATPase, AAA-type, core	P-loop containing nucleoside triphosphate hydrolases superfamily protein (AHRD V3.3 *** A0A2U1N2C4_ARTAN)
Solyc02g021390.1	ATMG00640	ORF25	ATP synthase subunit 4 (Fragment) (AHRD V1 ***- A9Q8J2_SILLA)	ATPase subunit 4 (AHRD V3.3 *-* A0A060DDU8_9GENT)
Solyc09g066360.1	AT3G23240	ERF1	Ethylene-responsive transcription factor 2 (AHRD V1 **** B6SSU7_MAIZE); contains Interpro domain(s) IPR001471 Pathogenesis-related transcriptional factor and ERF, DNA-binding	Ethylene Response Factor C.3
Solyc02g079570.3	AT4G21390	B120	Serine/threonine-protein kinase receptor (AHRD V1 **** B6U2B7_MAIZE); contains Interpro domain(s) IPR002290 Serine/threonine protein kinase	G-type lectin S-receptor-like serine/threonine-protein kinase (AHRD V3.3 *** A0A2G3A8W8_CAPAN)
Solyc02g083880.3	AT2G18420		Gibberellin-regulated protein 2 (AHRD V1 *--- B6SKV6_MAIZE); contains Interpro domain(s) IPR003854 Gibberellin regulated protein	Gibberellin-regulated protein 3 (AHRD V3.3 *** A0A1U8FMR2_CAPAN)
Solyc08g080570.3	AT1G12780	UGE1	UDP-glucose 4-epimerase (AHRD V1 **** B0M3E8_PEA); contains Interpro domain(s) IPR005886 UDP-glucose 4-epimerase	UDP-glucose 4-epimerase-like protein (AHRD V3.3 *** A0A2K3NI12_TRIPR)
Solyc06g065850.2	AT5G64870		Flotillin domain protein (AHRD V1 ***- B6Q909_PENMQ); contains Interpro domain(s) IPR001107 Band 7 protein	Flotillin-like protein (AHRD V3.3 *** A0A2K3NEM2_TRIPR)
Solyc10g012160.3	AT1G22800		Methyltransferase type 11 (AHRD V1 ***- A7HTX1_PARL1); contains Interpro domain(s) IPR013216 Methyltransferase type 11	Methyltransferase (AHRD V3.3 *** A0A2I0X7P3_9ASPA)
Solyc04g081250.1	AT1G75590		Auxin-induced SAUR-like protein (AHRD V1 *-*- Q8S349_CAPAN); contains Interpro domain(s) IPR003676 Auxin responsive SAUR protein	Small auxin up-regulated RNA51
Solyc05g051850.3	AT2G22240	MIPS2	Inositol-3-phosphate synthase (AHRD V1 ***- C4PW06_ARATH); contains Interpro domain(s) IPR002587 Myo-inositol-1-phosphate synthase	putative myo-inositol-1-phosphatase
Solyc01g091730.3	AT1G01820	PEX11C	Peroxisomal membrane protein 11-5 (AHRD V1 ***- PX115_ORYSJ); contains Interpro domain(s) IPR008733 Peroxisomal biogenesis factor 11	Peroxisomal membrane protein 11E (AHRD V3.3 *** A0A1U8GV12_CAPAN)
Solyc06g005170.3	AT3G45640	MPK3	Mitogen-activated protein kinase 3 (AHRD V1 **** Q84MI4_SOLLC); contains Interpro domain(s) IPR002290 Serine/threonine protein kinase	mitogen-activated protein kinase 3
Solyc07g041940.3	AT2G05940	RIPK	ATP binding / serine-threonine kinase (AHRD V1 **** C5DB71_VITVI); contains Interpro domain(s) IPR002290 Serine/threonine protein kinase	Protein kinase superfamily protein (AHRD V3.3 *** A0A2U1QC97_ARTAN)
Solyc05g007900.2	AT1G26800		RING finger protein 126 (AHRD V1 *-*- RN126_HUMAN)
Solyc10g081720.2	AT5G06390	FLA17	Fasciclin-like arabinogalactan protein 14 (AHRD V1 ***- A9XTL9_GOSHI); contains Interpro domain(s) IPR000782 FAS1 domain	Fasciclin-like arabinogalactan protein 17 (AHRD V3.3 *** A0A2G3AVK5_CAPCH)
Solyc07g006500.3	AT2G18700	TPS11	Alpha alpha-trehalose-phosphate synthase (UDP-forming) (AHRD V1 **** D2REU5_ARCPA); contains Interpro domain(s) IPR001830 Glycosyl transferase, family 20	trehalose-6-phosphate synthase 1
Solyc01g100480.3	AT1G56423		Unknown Protein (AHRD V1)	hypothetical protein (AHRD V3.3 *** AT1G56423.1)
Solyc12g013700.2	AT4G27450		Aluminum-induced protein-like protein (AHRD V1 ***- Q8S2R9_THEHA)	stem-specific protein TSJT1-like (AHRD V3.3 *** A0A2I4H4H1_9ROSI)
Solyc03g115910.2	AT2G03060	AGL30	MADS-box transcription factor 1 (AHRD V1 *-*- D1MFS6_HEVBR); contains Interpro domain(s) IPR002100 Transcription factor, MADS-box
Solyc04g072160.3	AT4G02450		Prostaglandin E synthase 3 (AHRD V1 **-- B4FLE3_MAIZE); contains Interpro domain(s) IPR017447 CS	ripening regulated protein DDTFR8
Solyc03g119630.3	AT3G25855		Agenet domain-containing protein / bromo-adjacent homology (BAH) domain-containing protein-like (AHRD V1 *-*- Q69N34_ORYSJ); contains Interpro domain(s) IPR006121 Heavy metal transport/detoxification protein	Unknown protein
Solyc03g120100.3	AT1G79900	BAC2	Mitochondrial carrier protein (AHRD V1 ***- D2VIZ2_NAEGR); contains Interpro domain(s) IPR002113 Adenine nucleotide translocator 1	Mitochondrial carrier protein (AHRD V3.3 *** A0A200PP03_9MAGN)
Solyc01g101050.3			Peroxidase 1 (AHRD V1 **** B6T173_MAIZE); contains Interpro domain(s) IPR002016 Haem peroxidase, plant/fungal/bacterial	Peroxidase (AHRD V3.3 *** K4B1D5_SOLLC)
Solyc07g007325.1
Solyc06g076350.3	AT5G59570	BOA	Transcription factor (Fragment) (AHRD V1 *--* D6MKQ8_9ASPA); contains Interpro domain(s) IPR006447 Myb-like DNA-binding region, SHAQKYF class	LePCL1
Solyc10g008420.3	AT4G28260		Unknown Protein (AHRD V1)	acyl-UDP-N-acetylglucosamine O-acyltransferase (AHRD V3.3 *** AT4G28260.2)
Solyc03g031880.3	AT1G65840	PAO4	Amine oxidase family protein (AHRD V1 **** Q1EPI3_MUSAC); contains Interpro domain(s) IPR002937 Amine oxidase	Lysine-specific histone demethylase 1 (AHRD V3.3 *** B6SV76_MAIZE)
Solyc06g083500.3	AT3G07070		Serine/threonine-protein kinase (AHRD V1 **** C6ZRV0_SOYBN); contains Interpro domain(s) IPR002290 Serine/threonine protein kinase	Serine/threonine-protein kinase PBS1 (AHRD V3.3 *** A0A2G2WN41_CAPBA)
Solyc08g006150.3	AT5G26220		ChaC cation transport regulator-like 1 (AHRD V1 ***- A8KBI8_DANRE); contains Interpro domain(s) IPR006840 ChaC-like protein	Gamma-glutamylcyclotransferase (AHRD V3.3 *** A0A2G2W469_CAPBA)
Solyc01g005420.2			SRC2-like protein (AHRD V1 ***- A4K8J5_CAPAN); contains Interpro domain(s) IPR018029 C2 membrane targeting protein	C2 calcium-dependent membrane targeting (AHRD V3.3 *-* A0A2U1LLL4_ARTAN)
Solyc03g120320.1	AT1G80440		Kelch-like protein (AHRD V1 *-*- C4Q722_SCHMA); contains Interpro domain(s) IPR015915 Kelch-type beta propeller	F-box/kelch-repeat protein (AHRD V3.3 *** A0A1J3DG12_NOCCA)
Solyc02g078320.2	AT4G27470	RMA3	RING finger protein 5 (AHRD V1 *--- B6UBI0_MAIZE); contains Interpro domain(s) IPR018957 Zinc finger, C3HC4 RING-type	E3 ubiquitin-protein ligase RMA1H1-like (AHRD V3.3 *** A0A2I4ELD1_9ROSI)
Solyc01g007190.3			Unknown Protein (AHRD V1)	Unknown protein
Solyc09g074350.1			Unknown Protein (AHRD V1)	phosphopantothenoylcysteine decarboxylase subunit VHS3 (AHRD V3.3 -** XP_020426366.1)
Solyc12g096030.1	AT5G26200		Mitochondrial carrier-like protein (AHRD V1 ***- Q8L9F8_ARATH); contains Interpro domain(s) IPR002067 Mitochondrial carrier protein	Mitochondrial carrier protein (AHRD V3.3 *** F8WLA3_CITUN)
Solyc07g053620.3	AT2G20560		Chaperone protein dnaJ (AHRD V1 *-*- DNAJ_THEAC); contains Interpro domain(s) IPR015609 Molecular chaperone, heat shock protein, Hsp40, DnaJ
Solyc11g013895.1
Solyc01g006320.3	AT3G20600	NDR1	Non-race specific disease resistance protein 1-like protein b (AHRD V1 ***- D2CFI3_COFAR); contains Interpro domain(s) IPR010847 Harpin-induced 1	Late embryogenesis abundant (LEA) hydroxyproline-rich glycoprotein family (AHRD V3.3 *** Q9LJT9_ARATH)
Solyc04g074400.1	AT4G08950	EXO	Os06g0220000 protein (Fragment) (AHRD V1 ***- Q0DDJ2_ORYSJ); contains Interpro domain(s) IPR006766 Phosphate-induced protein 1 conserved region	Protein EXORDIUM (AHRD V3.3 *-* A0A2G3CNT1_CAPCH)
Solyc03g019890.3	AT5G63810	BGAL10	Beta-galactosidase (AHRD V1 ***- A2JGX1_SOLLC); contains Interpro domain(s) IPR001944 Glycoside hydrolase, family 35	beta-galactosidase 7
Solyc05g052300.3	AT3G56200		Amino acid transporter (AHRD V1 **** B9HYI5_POPTR); contains Interpro domain(s) IPR013057 Amino acid transporter, transmembrane	Amino acid transporter (AHRD V3.3 *** S8C1J4_9LAMI)
Solyc10g086490.2	AT3G09400	PLL3	Protein phosphatase 2C containing protein (AHRD V1 *-*- B6T998_MAIZE); contains Interpro domain(s) IPR015655 Protein phosphatase 2C	Protein phosphatase 2C (AHRD V3.3 *-* A0A2U1P5P3_ARTAN)
Solyc01g087750.3	AT5G12470		Homology to unknown gene (Fragment) (AHRD V1 ***- Q015C3_OSTTA)	protein RETICULATA-RELATED 4, chloroplastic-like (AHRD V3.3 *** A0A2I4G748_9ROSI)
Solyc02g064830.3	AT2G14960	GH3.1	Indole-3-acetic acid-amido synthetase GH3.8 (AHRD V1 **** B6U4E2_MAIZE); contains Interpro domain(s) IPR004993 GH3 auxin-responsive promoter	Indole-3-acetic acid-amido synthetas 3-3
Solyc02g082250.3	AT2G17420	NTRA	Thioredoxin reductase (AHRD V1 **** B9SRA3_RICCO); contains Interpro domain(s) IPR005982 Thioredoxin reductase	Thioredoxin reductase (AHRD V3.3 *** A0A2G3D6M1_CAPCH)
Solyc04g074680.1	AT1G35210		Unknown Protein (AHRD V1)	chromodomain-helicase-DNA-binding protein 9-like (AHRD V3.3 --* XP_021604423.1)
ENSRNA050030473
Solyc04g072235.1
Solyc10g050220.2			Unknown Protein (AHRD V1)	hypothetical protein (AHRD V3.3 *-* AT4G33980.2)
Solyc02g078660.3	AT1G61080		Phosphoinositide-binding clathrin adaptor N-terminal Wiscott-Aldrich syndrome C-terminal (AHRD V1 *--- A2Q4Q2_MEDTR)	Hydroxyproline-rich glycoprotein family protein (AHRD V3.3 *-* A0A1P8AWR9_ARATH)
Solyc01g066850.3	AT3G30340	UMAMIT32	Nodulin MtN21 family protein (AHRD V1 ***- D7LP41_ARALY); contains Interpro domain(s) IPR000620 Protein of unknown function DUF6, transmembrane	WAT1-related protein (AHRD V3.3 *** K4AWT5_SOLLC)
Solyc03g078100.3	AT5G09760		Pectinesterase family protein (AHRD V1 ***- D7MRW1_ARALY); contains Interpro domain(s) IPR000070 Pectinesterase, catalytic	Pectinesterase (AHRD V3.3 *** A0A200PXC9_9MAGN)
Solyc06g010033.1
Solyc06g076040.3	AT3G46510	PUB13	U-box domain-containing protein (AHRD V1 **-- D7KBV1_ARALY); contains Interpro domain(s) IPR011989 Armadillo-like helical	RING-type E3 ubiquitin transferase (AHRD V3.3 *** A0A2G2WNK7_CAPBA)
Solyc02g092870.2	AT5G43230		Os12g0236050 protein (Fragment) (AHRD V1 *-*- C7J9Q6_ORYSJ)	Nucleolar-like protein (AHRD V3.3 *** F4J3H8_ARATH)
ENSRNA050030288
Solyc11g012250.1	AT3G51970	ASAT1	Wax synthase isoform 3 (AHRD V1 **-- Q84XY7_VITVI)	MBOAT (Membrane bound O-acyl transferase) family protein (AHRD V3.3 *** A0A2U1LYZ9_ARTAN)
Solyc11g072610.2	AT2G28560	RAD51B	DNA recombination and repair protein (AHRD V1 ***- Q3LW29_BIGNA); contains Interpro domain(s) IPR016467 DNA repair and recombination, RecA-like	DNA repair (Rad51) family protein (AHRD V3.3 *** F4IIR6_ARATH)
Solyc01g104770.3	AT3G12110	ACT11	Actin (AHRD V1 ***- Q6F4H4_TOBAC); contains Interpro domain(s) IPR004000 Actin/actin-like	Actin-related protein (AHRD V3.3 *** A0A200RCC6_9MAGN)
Solyc05g046310.3	AT5G35320		Genomic DNA chromosome 5 P1 clone MVP2 (AHRD V1 ***- O65233_ARATH)	DBH-like monooxygenase (AHRD V3.3 *** AT5G35320.1)
Solyc04g015120.3	AT5G47740		U-box domain containing protein expressed (AHRD V1 *--- Q10T52_ORYSJ)	U-box domain-containing protein 35 (AHRD V3.3 *** A0A2I4F8Y4_9ROSI)
Solyc02g093310.3	AT4G36945		MAP-like protein kinase (AHRD V1 **-- O23190_ARATH); contains Interpro domain(s) IPR017946 PLC-like phosphodiesterase, TIM beta/alpha-barrel domain	PI-PLC X domain-containing protein (AHRD V3.3 *** A0A2G2XHF5_CAPBA)
Solyc08g066880.3	AT4G28940		5&apos-methylthioadenosine/S-adenosylhomocysteine nucleosidase (AHRD V1 *-*- D6E0Z8_9FIRM); contains Interpro domain(s) IPR018017 Nucleoside phosphorylase, family 1
Solyc09g064760.2			Unknown Protein (AHRD V1)	Exonuclease family protein (AHRD V3.3 --* AT2G48100.8)
ENSRNA050029929
Solyc05g056420.3	AT5G63770	DGK2	Diacylglycerol kinase 1 (AHRD V1 **** A8QM12_MAIZE); contains Interpro domain(s) IPR000756 Diacylglycerol kinase accessory region	Diacylglycerol kinase (AHRD V3.3 *** A0A2G2VD67_CAPBA)
Solyc09g005080.1			LRR receptor-like serine/threonine-protein kinase, RLP	Verticillium resistance
Solyc02g092120.3	AT2G22860	PSK2	Phytosulfokines 3 (AHRD V1 ***- PSK3_ARATH); contains Interpro domain(s) IPR009438 Phytosulfokine	phytosulfokines-like (AHRD V3.3 *** A0A2I4HMI7_9ROSI)
Solyc02g084280.3			Unknown Protein (AHRD V1)	nuclear pore complex protein NUP98B-like isoform X4 (AHRD V3.3 *-* XP_019068099.2)
ENSRNA050029793
Solyc04g014520.1	AT1G55230		Plant viral-response family protein (AHRD V1 **-- B6SQA7_MAIZE); contains Interpro domain(s) IPR006904 Protein of unknown function DUF716	transmembrane protein 45B-like (AHRD V3.3 *** A0A2I4DQK0_9ROSI)
Solyc12g088940.2	AT5G66850	MAPKKK5	Protein serine/threonine kinase (AHRD V1 *-*- D3BP85_POLPA); contains Interpro domain(s) IPR002290 Serine/threonine protein kinase	MAP kinase kinase kinase 87
Solyc06g053290.1	AT2G46690		Auxin responsive SAUR protein (AHRD V1 ***- Q1SN26_MEDTR); contains Interpro domain(s) IPR003676 Auxin responsive SAUR protein	SAUR-like auxin-responsive family protein (AHRD V3.3 *** A0A2K3LI44_TRIPR)
Solyc01g112260.3	AT4G35320		Unknown Protein (AHRD V1)	hypothetical protein (AHRD V3.3 *-* AT4G35320.1)
Solyc09g083220.3	AT4G02590	UNE12	BHLH transcription factor (AHRD V1 *-** B6U846_MAIZE); contains Interpro domain(s) IPR011598 Helix-loop-helix DNA-binding	bHLH transcription factor 060
Solyc01g091110.2	AT1G62770		Pectinesterase/pectinesterase inhibitor 3 (AHRD V1 **** PME3_ARATH); contains Interpro domain(s) IPR006501 Pectinesterase inhibitor	Plant invertase/pectin methylesterase inhibitor (AHRD V3.3 *** G7IYJ3_MEDTR)
Solyc06g076670.3	AT1G07350	SR45a	Nuclear SR-like RNA binding protein (AHRD V1 *--- A8JAT7_CHLRE); contains Interpro domain(s) IPR012677 Nucleotide-binding, alpha-beta plait	RNA-binding (RRM/RBD/RNP motifs) family protein (AHRD V3.3 *-* A0A1P8AVT0_ARATH)
Solyc07g040710.3	AT2G26190		Calmodulin-binding protein (AHRD V1 **** A2I5F3_BETVU)	Calmodulin-binding protein (AHRD V3.3 *** A0A2U1QIJ0_ARTAN)
Solyc06g070970.3	AT5G62550		Genomic DNA chromosome 5 TAC clone K19B1 (AHRD V1 ***- Q9FJJ1_ARATH)	microtubule-associated futsch-like protein (AHRD V3.3 *-* AT5G62550.1)
Solyc03g043700.3	AT3G03440		Armadillo/beta-catenin repeat family protein (AHRD V1 **-- D7L0H5_ARALY); contains Interpro domain(s) IPR011989 Armadillo-like helical	U-box domain-containing protein 4-like (AHRD V3.3 *** A0A2I4HV32_9ROSI)
Solyc07g043310.3	AT3G22200	POP2	Aminotransferase (AHRD V1 ***- D2KZ08_WHEAT); contains Interpro domain(s) IPR005814 Aminotransferase class-III	Gamma aminobutyrate transaminase isoform 1
Solyc09g008320.3	AT2G36870	XTH32	Xyloglucan endotransglucosylase/hydrolase 12 (AHRD V1 **** C0IRH1_9ERIC); contains Interpro domain(s) IPR016455 Xyloglucan endotransglucosylase/hydrolase	Xyloglucan endotransglucosylase/hydrolase (AHRD V3.3 *** A0A1U8EG04_CAPAN)
Solyc07g005210.3	AT5G58070	TIL	Outer membrane lipoprotein blc (AHRD V1 **-- D0RZG9_ACICA); contains Interpro domain(s) IPR002345 Lipocalin	Outer membrane lipoprotein blc-like (AHRD V3.3 *** A0A2K3KEW8_TRIPR)
Solyc05g014230.3	AT1G24440		Zinc finger family protein (AHRD V1 **-- D7KQC9_ARALY); contains Interpro domain(s) IPR001841 Zinc finger, RING-type	RING/U-box superfamily protein (AHRD V3.3 *** A0A2U1NQ36_ARTAN)
Solyc05g052050.1	AT4G17500	ERF-1	Ethylene responsive transcription factor 1a (AHRD V1 **** D1MWZ3_CITLA); contains Interpro domain(s) IPR001471 Pathogenesis-related transcriptional factor and ERF, DNA-binding	DNA-binding protein Pti4
ENSRNA050029962
Solyc04g050490.3	AT5G18460		Carboxyl-terminal proteinase (AHRD V1 ***- B6SL47_MAIZE); contains Interpro domain(s) IPR004314 Protein of unknown function DUF239, plant	DUF239 domain-containing protein/DUF4409 domain-containing protein (AHRD V3.3 *** A0A1Q3BPI9_CEPFO)
Solyc11g042420.2	AT4G10040	CYTC-2	Cytochrome c (AHRD V1 ***- B6SKR4_MAIZE); contains Interpro domain(s) IPR002327 Cytochrome c, class IA/ IB	Cytochrome c (AHRD V3.3 *-* A0A314KZN8_NICAT)
Solyc03g111730.3	AT5G50260	CEP1	Cathepsin B-like cysteine proteinase (AHRD V1 **-* CYSP_SCHMA); contains Interpro domain(s) IPR013128 Peptidase C1A, papain	KDEL-tailed cysteine endopeptidase
Solyc00g019730.2	ATMG00730	COX3	Cytochrome c oxidase subunit 3 (AHRD V1 ***- Q5M9V7_TOBAC); contains Interpro domain(s) IPR000298 Cytochrome c oxidase, subunit III	Cytochrome c oxidase subunit 3 (AHRD V3.3 *** A0A290WL11_SOLLC)
Solyc05g006510.1	AT1G70090	LGT8	Glycosyltransferase family GT8 protein (AHRD V1 ***- D0ECQ6_POPDE); contains Interpro domain(s) IPR002495 Glycosyl transferase, family 8	Hexosyltransferase (AHRD V3.3 *** A0A1U8EZ74_CAPAN)
Solyc02g089540.3	AT3G02380	COL2	Tomato CONSTANS-like 1	CONSTANS 1
Solyc04g024780.1	AT1G23710		Unknown Protein (AHRD V1); contains Interpro domain(s) IPR012442 Protein of unknown function DUF1645	DNA ligase 1-like (AHRD V3.3 *** A0A1U7VHC8_NICSY)
Solyc08g081450.3	AT5G41470		Nuclear transport factor 2 (NTF2)-like protein (AHRD V1 ***- Q67TV4_ORYSJ)	Nuclear transport factor 2 (NTF2) family protein (AHRD V3.3 *-* F4JYE8_ARATH)
Solyc02g065555.1
Solyc07g014730.3	AT2G06925	PLA2-ALPHA	Phospholipase A2 (AHRD V1 **** Q5CCT8_TOBAC); contains Interpro domain(s) IPR016090 Phospholipase A2	Phospholipase A2-alpha (AHRD V3.3 *** A0A2G2WBQ3_CAPBA)
Solyc06g069580.3	AT5G61250	GUS1	Heparanase-like protein 2 (AHRD V1 **** B6U6D3_MAIZE); contains Interpro domain(s) IPR005199 Glycoside hydrolase family 79, N-terminal	Heparanase-like protein 1 (AHRD V3.3 *** A0A2G2ZC77_CAPAN)
Solyc01g104430.2			Unknown Protein (AHRD V1)	Nucleoporin autopeptidase (AHRD V3.3 --* AT1G59660.3)
Solyc09g072880.3	AT3G14110	FLU	Chloroplast FLU-like protein (Fragment) (AHRD V1 *--- D2K2R8_PICAB); contains Interpro domain(s) IPR011990 Tetratricopeptide-like helical	Protein FLUORESCENT IN BLUE LIGHT, chloroplastic (AHRD V3.3 *** A0A1U8GA42_CAPAN)
Solyc12g005030.2	AT3G20410	CPK9	Calcium-dependent protein kinase (AHRD V1 ***- Q9XER6_SOLTU); contains Interpro domain(s) IPR002290 Serine/threonine protein kinase	Calcium-dependent protein kinase (AHRD V3.3 *** Q9XER6_SOLTU)
Solyc07g052980.3	AT4G03210	XTH9	Xyloglucan endotransglucosylase/hydrolase 5 (AHRD V1 **** C0IRH8_MALDO); contains Interpro domain(s) IPR016455 Xyloglucan endotransglucosylase/hydrolase	xyloglucan endotransglycosylase/hydrolase 16
Solyc01g110860.1	AT4G34770		Auxin-induced SAUR-like protein (AHRD V1 ***- Q8S351_CAPAN); contains Interpro domain(s) IPR003676 Auxin responsive SAUR protein	Auxin-responsive protein SAUR21 (AHRD V3.3 *** A0A2G2XY50_CAPAN)
Solyc09g082940.3	AT3G22942	AGG2	G protein gamma subunit 1 (AHRD V1 ***- B8AN27_ORYSI)	Guanine nucleotide-binding protein subunit gamma 1 (AHRD V3.3 *** A0A2G2ZUY0_CAPAN)
Solyc09g075040.3	AT1G02860	NLA	Tripartite motif-containing 22 (Predicted) (AHRD V1 *--- B0VXD4_CALJA); contains Interpro domain(s) IPR004331 SPX, N-terminal	SPX (SYG1/Pho81/XPR1) domain-containing protein / zinc finger (C3HC4-type RING finger) protein-like protein (AHRD V3.3 *** B3H7B1_ARATH)
Solyc01g020470.2	ATMG00070	NAD9	NADH-ubiquinone oxidoreductase (AHRD V1 ***- Q5M9T3_TOBAC); contains Interpro domain(s) IPR001268 NADH:ubiquinone oxidoreductase, 30 kDa subunit	NADH dehydrogenase subunit 9 (AHRD V3.3 *** A0A290WKX8_SOLLC)
Solyc03g026090.3	AT5G62065		Non-specific lipid-transfer protein (AHRD V1 **** O24485_PINRA); contains Interpro domain(s) IPR013770 Plant lipid transfer protein and hydrophobic protein, helical	Non-specific lipid-transfer protein (AHRD V3.3 *** A0A164YT40_DAUCA)
Solyc07g061730.3	AT1G78440	ATGA2OX1	Gibberellin 2-oxidase (AHRD V1 **** A4GVL9_SOLLC); contains Interpro domain(s) IPR005123 Oxoglutarate and iron-dependent oxygenase	gibberellin 2-oxidase 5
Solyc02g080900.3	AT1G11915		Genomic DNA chromosome 5 TAC clone K6A12 (AHRD V1 **-- Q9FGR6_ARATH)	Wall-associated receptor kinase-like protein (AHRD V3.3 *** A0A2K3NTT9_TRIPR)
Solyc01g057910.3	AT5G49620	MYB78	MYB transcription factor (AHRD V1 **** Q39550_CRAPL); contains Interpro domain(s) IPR015495 Myb transcription factor	R2R3MYB transcription factor 2
Solyc04g008940.3	AT5G23370		FIP1 (AHRD V1 **-- B6U778_MAIZE); contains Interpro domain(s) IPR004182 GRAM	GRAM domain-containing protein (AHRD V3.3 *** A0A1Q3B313_CEPFO)
Solyc11g064957.1
Solyc00g021630.1	ATMG00270	NAD6	NADH-ubiquinone oxidoreductase chain 6 (Fragment) (AHRD V1 ***- Q2PZB4_BRAOB); contains Interpro domain(s) IPR001457 NADH:ubiquinone/plastoquinone oxidoreductase, chain 6	NADH-ubiquinone oxidoreductase chain 6 (AHRD V3.3 *** A0A0C5B7I5_9SOLA)
ENSRNA050030413
Solyc07g056670.3	AT1G78440	ATGA2OX1	Gibberellin 2-oxidase 2 (AHRD V1 ***- A0FK57_SOLLC); contains Interpro domain(s) IPR005123 Oxoglutarate and iron-dependent oxygenase	gibberellin 2-oxidase 2
Solyc01g109100.2			Unknown Protein (AHRD V1)	TMV resistance protein N (AHRD V3.3 *-* XP_020426626.1)
Solyc08g068120.2	AT4G32700		DNA polymerase I family protein expressed (AHRD V1 ***- Q2QTK2_ORYSJ); contains Interpro domain(s) IPR001098 DNA-directed DNA polymerase, family A	Helicase and polymerase-containing protein TEBICHI (AHRD V3.3 *** A0A2G2W6E8_CAPBA)
Solyc01g103862.1
Solyc12g010740.2	AT4G03390	SRF3	Receptor like kinase, RLK	protein STRUBBELIG-RECEPTOR FAMILY 3-like (AHRD V3.3 *** A0A1U8E575_CAPAN)
Solyc07g042490.1	AT5G20820		SAUR33-auxin-responsive SAUR family member (AHRD V1 ***- B6T035_MAIZE); contains Interpro domain(s) IPR003676 Auxin responsive SAUR protein	Auxin responsive SAUR protein (AHRD V3.3 *** A0A2U1PXP1_ARTAN)
Solyc02g084330.3			Unknown Protein (AHRD V1)
Solyc07g017730.3	AT5G20870		Glucan endo-1 3-beta-glucosidase 5 (AHRD V1 ***- B6SWD3_MAIZE); contains Interpro domain(s) IPR013781 Glycoside hydrolase, subgroup, catalytic core	Glucan endo-1,3-beta-glucosidase 5 (AHRD V3.3 *** A0A1U8GGG9_CAPAN)
Solyc10g083220.2	AT5G06240	emb2735	Genomic DNA chromosome 5 P1 clone MBL20 (AHRD V1 **-- Q9FFZ3_ARATH)	Embryo defective 2735 (AHRD V3.3 *** Q9FFZ3_ARATH)
Solyc02g090980.1	AT4G36950	MAPKKK21	Protein serine/threonine kinase (AHRD V1 ***- D3BP85_POLPA); contains Interpro domain(s) IPR002290 Serine/threonine protein kinase	MAP kinase kinase kinase 22
Solyc02g089470.1			Unknown Protein (AHRD V1)	Protein GLUTAMINE DUMPER 5 (AHRD V3.3 -** GDU5_ARATH)
Solyc06g060230.3	AT1G01720	ATAF1	NAC domain protein IPR003441 (AHRD V1 ***- B9GU14_POPTR); contains Interpro domain(s) IPR003441 No apical meristem (NAM) protein	NAC domain-containing protein (AHRD V3.3 *** A0A2K3N804_TRIPR)
Solyc05g015850.3	AT5G13080	WRKY75	WRKY transcription factor-b (AHRD V1 **** Q5DJU0_CAPAN); contains Interpro domain(s) IPR003657 DNA-binding WRKY	WRKY transcription factor 75
Solyc04g007150.3	AT1G68560	XYL1	Alpha-glucosidase (AHRD V1 **** Q9LEC9_SOLTU); contains Interpro domain(s) IPR000322 Glycoside hydrolase, family 31	Glycoside hydrolase family 31 (AHRD V3.3 *** A0A2U1PBY7_ARTAN)
Solyc08g067360.3	AT1G80840	WRKY40	WRKY transcription factor 9 (AHRD V1 **** C9DHZ8_9ROSI); contains Interpro domain(s) IPR003657 DNA-binding WRKY	WRKY transcription factor 45
Solyc09g075890.3	AT2G32150		Pyrimidine 5&apos-nucleotidase (AHRD V1 **** B4WF69_9CAUL); contains Interpro domain(s) IPR010237 Pyrimidine 5-nucleotidase	Haloacid dehalogenase-like hydrolase (HAD) superfamily protein (AHRD V3.3 *** A0A2U1N6A2_ARTAN),Pfam:PF13419
Solyc06g006015.1
Solyc08g014090.1			Unknown Protein (AHRD V1)	Unknown protein
Solyc11g007485.1
Solyc09g011130.2	AT5G06060		Dehydrogenase/reductase SDR family member 4 (AHRD V1 **-* DHRS4_HUMAN); contains Interpro domain(s) IPR002347 Glucose/ribitol dehydrogenase	NAD(P)-binding Rossmann-fold superfamily protein (AHRD V3.3 *** F4IKL5_ARATH),Pfam:PF13561
Solyc12g097075.1
Solyc05g054820.1	AT2G39380	EXO70H2	Exocyst complex protein EXO70 (AHRD V1 *--- EXO70_CANGA); contains Interpro domain(s) IPR004140 Exo70 exocyst complex subunit	Exocyst subunit Exo70 family protein (AHRD V3.3 *** A0A1S6GXC2_TOBAC)
Solyc07g026675.1
Solyc04g078640.2	AT5G67190	DEAR2	Ethylene-responsive transcription factor 5 (AHRD V1 *-*- EF102_ARATH); contains Interpro domain(s) IPR001471 Pathogenesis-related transcriptional factor and ERF, DNA-binding	Ethylene-responsive transcription factor RAP2-1 (AHRD V3.3 *** A0A1U8GBU2_CAPAN)
Solyc12g099950.2	AT1G45616	RLP6	LRR receptor-like serine/threonine-protein kinase, RLP	receptor-like protein 12 (AHRD V3.3 *** A0A1S3ZVQ5_TOBAC)
Solyc02g090180.3	AT5G66960		Oligopeptidase (Protease II) (AHRD V1 **-- A6EDE8_9SPHI); contains Interpro domain(s) IPR002470 Peptidase S9A, prolyl oligopeptidase	Oligopeptidase B (AHRD V3.3 *** A0A2I0V9Y9_9ASPA)
Solyc05g005080.3	AT5G49720	GH9A1	Endo-1 4-beta-glucanase (AHRD V1 ***- O04890_SOLLC); contains Interpro domain(s) IPR001701 Glycoside hydrolase, family 9	Endoglucanase (AHRD V3.3 *** A0A2G2V2B4_CAPBA)
Solyc06g076510.3	AT1G18640	PSP	Phosphoserine phosphatase (AHRD V1 **** B6SU38_MAIZE); contains Interpro domain(s) IPR004469 Phosphoserine phosphatase SerB	Phosphoserine phosphatase, chloroplastic (AHRD V3.3 *** A0A2G3CBM8_CAPCH),Pfam:PF00702
Solyc02g076850.2	AT2G34140		Dof zinc finger protein (AHRD V1 *-*- C4B6D7_IPOBA); contains Interpro domain(s) IPR003851 Zinc finger, Dof-type	Dof zinc finger protein4
Solyc08g014570.3	AT2G31820		Ankyrin repeat family protein (AHRD V1 **-* Q9LVG7_ARATH); contains Interpro domain(s) IPR002110 Ankyrin	Ankyrin repeat-containing protein (AHRD V3.3 *** A0A1U8F3K5_CAPAN)
Solyc07g048030.3	AT3G07810		Heterogeneous nuclear ribonucleoprotein A3 (AHRD V1 *--- B6TGB9_MAIZE); contains Interpro domain(s) IPR000504 RNA recognition motif, RNP-1	RNA-binding (RRM/RBD/RNP motifs) family protein (AHRD V3.3 *** F4JFN7_ARATH)
Solyc02g079810.2	AT4G21330	DYT1	Transcription Factor (AHRD V1 *-** Q84LF9_ORYSA); contains Interpro domain(s) IPR011598 Helix-loop-helix DNA-binding	bHLH transcription factor 080
Solyc02g083010.1	AT4G35690		CM0216.330.nc protein (AHRD V1 ***- B0BLI1_LOTJA); contains Interpro domain(s) IPR004320 Protein of unknown function DUF241, plant	DUF241 domain-containing protein (AHRD V3.3 *** A0A1Q3CEB1_CEPFO)
Solyc00g013140.2	ATMG00513	NAD5A	NADH dehydrogenase subunit 5 (Fragment) (AHRD V1 ***- A1XJP5_SIMCH); contains Interpro domain(s) IPR003945 NADH-plastoquinone oxidoreductase, chain 5
Solyc01g088380.2	AT1G08840	emb2411	DNA helicase (AHRD V1 ***- A6ZT72_YEAS7); contains Interpro domain(s) IPR014808 DNA replication factor Dna2	DNA replication helicase (AHRD V3.3 *** A0A2U1N8T9_ARTAN)
Solyc03g071850.1			UDP-glucuronosyltransferase 1-6 (AHRD V1 *-*- UD16_HUMAN); contains Interpro domain(s) IPR002213 UDP-glucuronosyl/UDP-glucosyltransferase	Glycosyltransferase (AHRD V3.3 *** A0A2I4G8J4_9ROSI)
Solyc07g054830.3	AT2G20900	DGK5	Diacylglycerol kinase (AHRD V1 **** Q9FVD1_SOLLC); contains Interpro domain(s) IPR016961 Diacylglycerol kinase, plant	diacylglycerol kinase
ENSRNA050030184
Solyc01g111970.3	AT1G76160	sks5	Laccase 1a (AHRD V1 **-- B9IG56_POPTR); contains Interpro domain(s) IPR001117 Multicopper oxidase, type 1	L-ascorbate oxidase-like protein (AHRD V3.3 *** A0A1U8DYA0_CAPAN)
Solyc06g053715.1
Solyc02g091390.3	AT3G03341		Little protein 1 (AHRD V1 ***- B4UWC1_ARAHY)	cold-regulated protein (AHRD V3.3 *** AT3G03341.1)
Solyc06g072320.3	AT5G23670	LCB2	8-amino-7-oxononanoate synthase (AHRD V1 **-- Q113V0_TRIEI); contains Interpro domain(s) IPR004839 Aminotransferase, class I and II	Long chain base biosynthesis protein 2a (AHRD V3.3 *** A0A2G2ZCW1_CAPAN)
Solyc06g051045.1
Solyc04g080145.1
Solyc05g041200.3	AT1G06570	PDS1	4-hydroxyphenylpyruvate dioxygenase (AHRD V1 **** B7X935_HEVBR); contains Interpro domain(s) IPR005956 4-hydroxyphenylpyruvate dioxygenase	4-hydroxyphenylpyruvate dioxygenase (AHRD V3.3 *** A0A2G2WSP4_CAPBA)
Solyc06g069570.3	AT5G61210	SNAP33	SNAP25 homologous protein SNAP33 (AHRD V1 **-- SNP33_ARATH); contains Interpro domain(s) IPR000727 Target SNARE coiled-coil region	SNAP25-like proteinous protein SNAP33 (AHRD V3.3 *** A0A1U8F981_CAPAN)
Solyc01g107830.3	AT4G34131	UGT73B3	UDP-glucosyltransferase family 1 protein (AHRD V1 **** C6KI43_CITSI); contains Interpro domain(s) IPR002213 UDP-glucuronosyl/UDP-glucosyltransferase
Solyc01g096880.3	AT2G26690		Nitrate transporter (AHRD V1 **** Q9SZY4_ARATH); contains Interpro domain(s) IPR000109 TGF-beta receptor, type I/II extracellular region	Major facilitator superfamily protein (AHRD V3.3 *** A0A1P8AZ04_ARATH)
Solyc01g007770.2	AT5G06280		Genomic DNA chromosome 5 P1 clone MHF15 (AHRD V1 ***- Q9FNI0_ARATH)	hypothetical protein (AHRD V3.3 *** AT5G06280.3)
Solyc11g044860.2	AT1G03050		Clathrin assembly protein-like (AHRD V1 **-- Q8LJJ6_ORYSJ); contains Interpro domain(s) IPR011417 ANTH	Clathrin assembly protein (AHRD V3.3 *** A0A2K3MQF8_TRIPR)
Solyc06g036420.2	AT4G23570	SGT1A	SGT1 (AHRD V1 **-- Q84UV7_NICBE); contains Interpro domain(s) IPR007699 SGS	Protein SGT1-like protein (AHRD V3.3 *** A0A2G3C6V0_CAPCH)
Solyc06g068940.3	AT3G17980	C2	C2 domain-containing protein (AHRD V1 **-- D7L7Y3_ARALY); contains Interpro domain(s) IPR018029 C2 membrane targeting protein	Calcium-dependent lipid-binding (CaLB domain) family protein (AHRD V3.3 *** A0A2U1LMA8_ARTAN)
Solyc07g021650.2			Unknown Protein (AHRD V1)	Unknown protein
ENSRNA050030217
ENSRNA050029928
Solyc06g005650.2	AT5G59550	RDUF2	RING finger protein 126 (AHRD V1 *--- RN126_XENTR)	E3 ubiquitin-protein ligase (AHRD V3.3 *** A0A1U8GX66_CAPAN)
Solyc10g085990.2	AT5G02800	CDL1	Receptor protein kinase-like protein (AHRD V1 ***- Q9LJU5_ARATH); contains Interpro domain(s) IPR002290 Serine/threonine protein kinase	Serine/threonine-protein kinase (AHRD V3.3 *** A0A2G2YLJ8_CAPAN)
Solyc02g078340.3	AT4G17750	HSF1	Heat stress transcription factor (AHRD V1 **** D4QAU8_CARPA); contains Interpro domain(s) IPR000232 Heat shock factor (HSF)-type, DNA-binding	Heat stress transcription factor B-2b (AHRD V3.3 *** A0A2G3D674_CAPCH)
Solyc03g043715.1
Solyc08g005280.2	AT5G16910	CSLD2	Cellulose synthase-like protein (AHRD V1 **** B9IPJ4_POPTR); contains Interpro domain(s) IPR005150 Cellulose synthase	Cellulose synthase (AHRD V3.3 *** A0A2U1KRA4_ARTAN)
Solyc04g076525.1
Solyc08g074495.1
Solyc03g121390.1	AT3G25800	PP2AA2	Serine/threonine-protein phosphatase 2A regulatory subunit A alpha isoform (AHRD V1 *-*- C7TY11_SCHJA); contains Interpro domain(s) IPR000357 HEAT	Serine/threonine protein phosphatase 2A regulatory subunit A (AHRD V3.3 *-* A0A2K3NUS0_TRIPR)
Solyc05g013180.3	AT1G69480		Xenotropic and polytropic retrovirus receptor (AHRD V1 **-* B2GU54_XENTR); contains Interpro domain(s) IPR004342 EXS, C-terminal	Phosphate transporter PHO1-like protein 10 (AHRD V3.3 *** A0A2G2YDB9_CAPAN)
Solyc04g082420.3	AT2G30600		BTB/POZ domain-containing protein (AHRD V1 **-- D7LC69_ARALY); contains Interpro domain(s) IPR013089 Kelch related	BTB/POZ domain-containing protein (AHRD V3.3 *** A0A1U8GAB1_CAPAN)
Solyc06g060090.3	AT4G12770		UBA/TS-N domain-containing protein (AHRD V1 *--- C1H097_PARBA); contains Interpro domain(s) IPR001623 Heat shock protein DnaJ, N-terminal	Auxilin-related protein 1 (AHRD V3.3 *** A0A2G2WIZ1_CAPBA)
Solyc01g096420.3	AT3G27890	NQR	Predicted NADPH-dependent FMN reductase (AHRD V1 ***- Q0W0S0_UNCMA); contains Interpro domain(s) IPR005025 NADPH-dependent FMN reductase	NADPH quinone oxidoreductase (AHRD V3.3 *** A0A2K3LWY2_TRIPR)
Solyc06g066360.2			PHD-finger family protein expressed (AHRD V1 *-*- Q2QSD0_ORYSJ)	RING/FYVE/PHD zinc finger superfamily protein (AHRD V3.3 *-* F4KE59_ARATH)
Solyc06g075555.1
Solyc01g094485.1
Solyc08g079480.3	AT2G45360		Unknown Protein (AHRD V1); contains Interpro domain(s) IPR009902 Protein of unknown function DUF1442	Ankyrin repeat/KH domain protein (DUF1442) (AHRD V3.3 *** O22136_ARATH)
Solyc12g006975.1
Solyc03g006490.3	AT4G27450		Aluminum-induced protein-like (AHRD V1 ***- Q9FG81_ARATH)	Stem-specific protein TSJT1 (AHRD V3.3 *** A0A2G2WW08_CAPBA)
Solyc08g074700.1	ATCG00790	RPL16	50S ribosomal protein L16 (AHRD V1 ***- C6XLG0_HIRBI); contains Interpro domain(s) IPR000114 Ribosomal protein L16	Ribosomal protein L16 (AHRD V3.3 *-* A0A290WKW7_SOLLC)
Solyc03g026000.3			Unknown Protein (AHRD V1)	bromodomain-containing protein DDB_G0271118-like (AHRD V3.3 *** XP_021765153.1)
Solyc02g077400.3	AT5G45970	RAC2	Rac-like GTP binding protein (AHRD V1 **-- Q9S821_PHYPA); contains Interpro domain(s) IPR003578 Ras small GTPase, Rho type	Rac-like GTP binding protein (AHRD V3.3 *** Q9S821_PHYPA)
Solyc01g099480.3			Unknown Protein (AHRD V1); contains Interpro domain(s) IPR015940 Ubiquitin-associated/translation elongation factor EF1B, N-terminal, eukaryote	ATP-dependent DNA helicase (AHRD V3.3 *-* A0A2G2XW06_CAPAN)
Solyc01g087070.3	AT5G17400	ER-ANT1	Mitochondrial ADP/ATP carrier proteins (AHRD V1 **** Q2UU95_ASPOR); contains Interpro domain(s) IPR002113 Adenine nucleotide translocator 1	ADP,ATP carrier protein, mitochondrial (AHRD V3.3 *** A0A2U1N934_ARTAN)
Solyc06g068770.3	AT5G61840	GUT1	Exostosin-like glycosyltransferase (AHRD V1 **-- A8I7L6_CHLRE); contains Interpro domain(s) IPR004263 Exostosin-like	DB279
Solyc06g051950.3	AT5G53400	BOB1	Nuclear movement protein nudc (AHRD V1 *-*- Q17KI6_AEDAE); contains Interpro domain(s) IPR017447 CS	Nuclear migration protein nudC (AHRD V3.3 *** A0A2G2Z984_CAPAN)
Solyc07g043230.3	AT2G32270	ZIP3	Low affinity zinc transporter (AHRD V1 **** A3LU47_PICST); contains Interpro domain(s) IPR004698 Zinc/iron permease, fungal and plant	Zinc transporter protein (AHRD V3.3 *** A5BDR3_VITVI)
Solyc10g076243.1
Solyc10g008470.3	AT1G03620		Engulfment and cell motility protein 1 (AHRD V1 **-- B5X1Y9_SALSA); contains Interpro domain(s) IPR006816 Engulfment and cell motility, ELMO	ELMO/CED-12 family protein (AHRD V3.3 *** A0A1P8APM3_ARATH)
ENSRNA050030155
Solyc09g008770.3	AT2G36640	ECP63	Group 3 late embryogenesis abundant protein (AHRD V1 **-- Q2N1E0_PHAVU); contains Interpro domain(s) IPR004238 Late embryogenesis abundant protein	Late embryogenesis abundant protein (AHRD V3.3 *** A0A200R5C6_9MAGN)
Solyc03g043855.1
Solyc08g079870.2			Subtilisin-like protease (AHRD V1 **-- Q9LWA3_SOLLC); contains Interpro domain(s) IPR015500 Peptidase S8, subtilisin-related IPR000209 Peptidase S8 and S53, subtilisin, kexin, sedolisin	subtilisin
Solyc06g009060.3	AT1G02840	SR34	Arginine/serine-rich splicing factor (AHRD V1 *-*- B0WP07_CULQU); contains Interpro domain(s) IPR000504 RNA recognition motif, RNP-1	Serine/arginine-rich-splicing factor SR34 (AHRD V3.3 *-* A0A0M8KRE5_NICAT)
Solyc07g043580.3	AT2G43010	PIF4	BHLH transcription factor (AHRD V1 *-** B6TXR4_MAIZE); contains Interpro domain(s) IPR011598 Helix-loop-helix DNA-binding	bHLH transcription factor 052
Solyc08g008087.1
Solyc03g119740.3	AT1G49010		MYB transcription factor (AHRD V1 **** Q9FNN6_ARATH); contains Interpro domain(s) IPR006447 Myb-like DNA-binding region, SHAQKYF class	Transcription factor DIVARICATA (AHRD V3.3 *** A0A1U8FVE8_CAPAN)
Solyc05g015840.3	AT5G50570	SPL13A	Squamosa promoter-binding protein (AHRD V1 ***- B8Y9B2_PONTR); contains Interpro domain(s) IPR004333 Transcription factor, SBP-box	Squamosa promoter binding protein 13
Solyc11g068620.2	AT5G22380	NAC090	NAC-domain protein (AHRD V1 ***- Q9SXQ0_TOBAC); contains Interpro domain(s) IPR003441 No apical meristem (NAM) protein	NAC domain (AHRD V3.3 *** A0A200Q6H1_9MAGN)
Solyc06g072335.1
ENSRNA050029688
Solyc09g008430.3	AT5G22920		CHY zinc finger family protein expressed (AHRD V1 ***- Q10RT9_ORYSJ); contains Interpro domain(s) IPR008913 Zinc finger, CHY-type	CHY zinc finger family protein, expressed (AHRD V3.3 *** Q337P2_ORYSJ)
ENSRNA050029601
Solyc06g051680.1	AT2G40080	ELF4	ELF4-like protein (AHRD V1 ***- C6ZKH9_IPONI); contains Interpro domain(s) IPR009741 Protein of unknown function DUF1313	Protein EARLY FLOWERING 4 (AHRD V3.3 *** A0A2G2Z8T4_CAPAN)
Solyc12g062680.2			Unknown Protein (AHRD V1)	Unknown protein
Solyc04g057890.3	AT1G77290		Ganglioside-induced differentiation-associated protein 1 (AHRD V1 **-- Q78AN2_DANRE); contains Interpro domain(s) IPR004045 Glutathione S-transferase, N-terminal	Glutathione S-transferase family protein (AHRD V3.3 *** A0A2U1N1I4_ARTAN)
Solyc05g054620.3	AT2G39570	ACR9	Amino acid binding protein (AHRD V1 **-- B6TDN9_MAIZE); contains Interpro domain(s) IPR002912 Amino acid-binding ACT	ACT domain-containing protein (AHRD V3.3 *** A0A2U1PEX2_ARTAN)
Solyc00g094530.1	ATMG01275	NAD1A	NADH-ubiquinone oxidoreductase chain 1 (AHRD V1 ***- Q5M9U6_TOBAC); contains Interpro domain(s) IPR001694 NADH:ubiquinone oxidoreductase, subunit 1	NADH-ubiquinone oxidoreductase chain 1 (AHRD V3.3 *** A0A2G2XVU5_CAPAN)
Solyc11g072310.2	AT5G07200	GA20OX3	Gibberellin 20-oxidase-3 (AHRD V1 **** Q9ZPP2_SOLLC); contains Interpro domain(s) IPR005123 Oxoglutarate and iron-dependent oxygenase	gibberellin 20-oxidase-3
Solyc10g085660.2	AT1G08710		F-box protein SKIP24 (AHRD V1 ***- SKI24_ARATH)	F-box protein SKIP24 (AHRD V3.3 *** A0A2G2YLS2_CAPAN)
Solyc10g049510.2	AT4G09070		Unknown Protein (AHRD V1); contains Interpro domain(s) IPR013921 Mediator complex, subunit Med20	Mediator of RNA polymerase II transcription subunit 20 (AHRD V3.3 *** A0A328DLS1_9ASTE)
Solyc11g071560.2	AT2G27140		Restricted tev movement 2 (AHRD V1 *--- D5K216_ARATH); contains Interpro domain(s) IPR008978 HSP20-like chaperone	Protein RESTRICTED TEV MOVEMENT 2 (AHRD V3.3 *-* A0A1J3D687_NOCCA)
Solyc03g098290.3	AT1G73370	SUS6	Sucrose synthase (AHRD V1 **** Q9FHU4_ARATH); contains Interpro domain(s) IPR012820 Sucrose synthase, plants and cyanobacteria	Sucrose synthase (AHRD V3.3 *** K4BJP4_SOLLC)
Solyc05g018770.2	AT1G29840		Esterase/lipase/thioesterase (Fragment) (AHRD V1 *-*- B3VW40_POPTN)	Alpha/beta-Hydrolases superfamily protein (AHRD V3.3 *** F4I353_ARATH)
Solyc06g054625.1
Solyc11g020320.1	AT5G55690		Transcription factor MADS-box (AHRD V1 *-*- Q2HRQ1_MEDTR); contains Interpro domain(s) IPR002100 Transcription factor, MADS-box	MADS-box transcription factor (AHRD V3.3 *-* A0A2K3LJI2_TRIPR)
Solyc11g071330.2	AT3G24570		Mpv17 protein (AHRD V1 **-- B6SUV8_MAIZE); contains Interpro domain(s) IPR007248 Mpv17/PMP22	Peroxisomal membrane 22 kDa (Mpv17/PMP22) family protein (AHRD V3.3 *** Q9LV46_ARATH)
Solyc02g090370.3	AT2G23640	RTNLB13	Reticulon-like protein B13 (AHRD V1 ***- RTNLM_ARATH); contains Interpro domain(s) IPR003388 Reticulon	Reticulon-like protein (AHRD V3.3 *** A0A2G3ABJ1_CAPAN)
Solyc12g044340.2	AT5G52800		Coiled-coil domain-containing protein 111 (AHRD V1 ***- CC111_MOUSE); contains Interpro domain(s) IPR004340 DNA primase, UL52/UL70 type, Herpesviridae
Solyc05g010000.1			Protein IDA (AHRD V1 *-*- IDA_ARATH)	Protein IDA (AHRD V3.3 *** A0A2G3B6Q4_CAPCH)
Solyc03g097840.3	AT5G14040	PHT3%3B1	Mitochondrial phosphate carrier protein (AHRD V1 **** B9GFH9_POPTR); contains Interpro domain(s) IPR001993 Mitochondrial substrate carrier	Phosphate carrier protein, mitochondrial (AHRD V3.3 *** A0A2G3A0N1_CAPAN)

### Sheet: 1332 
Supplemental Table 6. List of significantly downregulated unique and shared gene between Mj-MSP18ΔSP-induced differentially expressed genes (DEGs) in tomato hairy roots and those downregulated in Meloidogyne incognita-infected versus uninfected tomato roots. Unique for Meloidogyne incognita-infected.
GeneID	ortholog	ortholog_symbol	gene_description_arabidopsis	ITAG4_0_gene_description
Solyc00g009040.3	AT1G71770	PAB5	Polyadenylate-binding protein 2 (AHRD V1 **** B6U4M0_MAIZE); contains Interpro domain(s) IPR006515 Polyadenylate binding protein, human types 1, 2, 3, 4
Solyc00g040290.2	AT1G32910		Transferase family protein (AHRD V1 **-* D7KID7_ARALY); contains Interpro domain(s) IPR003480 Transferase
Solyc00g072400.3	AT5G05340	PRX52	Peroxidase 1 (AHRD V1 ***- A0SWU6_SESRO); contains Interpro domain(s) IPR002016 Haem peroxidase, plant/fungal/bacterial
Solyc00g075030.3			Gag polyprotein (AHRD V1 *-*- GAG_FIVPE); contains Interpro domain(s) IPR001878 Zinc finger, CCHC-type
Solyc00g117450.2	AT3G51060	STY1	Short internode related sequence 5 (AHRD V1 **-- D2KC76_BRARP); contains Interpro domain(s) IPR006510 Zinc finger, Lateral Root Primordium type 1
Solyc00g134620.2	AT1G32910		Transferase family protein (AHRD V1 **-* D7KID7_ARALY); contains Interpro domain(s) IPR003480 Transferase
Solyc00g136260.1	AT5G42200		Ring H2 finger protein (AHRD V1 *-*- D9ZHD8_HYPPE); contains Interpro domain(s) IPR018957 Zinc finger, C3HC4 RING-type
Solyc00g170200.1	AT3G24420		Hydrolase alpha/beta fold family protein (AHRD V1 ***- D7L528_ARALY)
Solyc01g005090.3	AT2G01900		Inositol 1 4 5-trisphosphate 5-phosphatase-like protein (AHRD V1 **** Q6H453_ORYSJ); contains Interpro domain(s) IPR000300 Inositol polyphosphate related phosphatase	Type I inositol polyphosphate 5-phosphatase 5 (AHRD V3.3 *-* IP5P5_ARATH)
Solyc01g005230.3	AT1G68040		S-adenosyl-L-methionine salicylic acid carboxyl methyltransferase (AHRD V1 **** A7XZE9_9MAGN); contains Interpro domain(s) IPR005299 SAM dependent carboxyl methyltransferase	S-adenosyl-L-methionine-dependent methyltransferases superfamily protein (AHRD V3.3 *** A0A2U1QHF5_ARTAN)
Solyc01g005280.3	AT1G14820		SEC14 cytosolic factor (AHRD V1 **-- B2W8N2_PYRTR); contains Interpro domain(s) IPR001251 Cellular retinaldehyde-binding/triple function, C-terminal	Sec14p-like phosphatidylinositol transfer family protein (AHRD V3.3 *** A0A1Y1I4L4_KLENI)
Solyc01g005630.2	AT5G19790	RAP2.11	Ethylene responsive transcription factor 2a (AHRD V1 *-*- C0J9I7_9ROSA); contains Interpro domain(s) IPR001471 Pathogenesis-related transcriptional factor and ERF, DNA-binding	Ethylene-responsive transcription factor (AHRD V3.3 *** A0A2G3BR89_CAPCH)
Solyc01g005850.2			Extensin-like protein Dif54 (AHRD V1 *-*- Q43505_SOLLC)	Extensin-like protein Dif54 (AHRD V3.3 *-* Q43505_SOLLC)
Solyc01g005880.1			Extensin-like protein Dif10 (Fragment) (AHRD V1 *-*- Q43504_SOLLC)	Extensin-like protein Dif10 (AHRD V3.3 *-* Q43504_SOLLC)
Solyc01g005940.3	AT5G17230	PSY	Phytoene synthase 3	Phytoene synthase, chloroplastic (AHRD V3.3 *** A0A2G3DEK5_CAPCH),Pfam:PF00494
Solyc01g006300.3	AT5G06720	PA2	Peroxidase (AHRD V1 **** Q43774_SOLLC); contains Interpro domain(s) IPR002016 Haem peroxidase, plant/fungal/bacterial	LECEVI1A
Solyc01g006310.3	AT5G19890		Peroxidase (AHRD V1 ***- D7LZC8_ARALY); contains Interpro domain(s) IPR002016 Haem peroxidase, plant/fungal/bacterial	Peroxidase (AHRD V3.3 *** K4ASJ7_SOLLC)
Solyc01g006390.2			Cysteine-rich extensin-like protein-4 (AHRD V1 *-*- Q08197_TOBAC)	Pistil extensin like protein, partial CDS only (AHRD V3.3 *-* Q7DLN2_TOBAC)
Solyc01g006530.2			Receptor-like protein kinase (AHRD V1 ***- Q39202_ARATH); contains Interpro domain(s) IPR002290 Serine/threonine protein kinase	Receptor-like protein kinase (AHRD V3.3 *** A0A2U1PPA0_ARTAN)
Solyc01g006730.3	AT2G38910	CPK20	Calcium dependent protein kinase 2 (AHRD V1 **** B9H9N5_POPTR); contains Interpro domain(s) IPR002290 Serine/threonine protein kinase	Calcium-dependent protein kinase (AHRD V3.3 *** B8QUH1_GOSHI)
Solyc01g006780.3			Unknown Protein (AHRD V1)	Unknown protein
Solyc01g006790.2	AT3G11690		Unknown Protein (AHRD V1)	hypothetical protein (AHRD V3.3 *-* AT2G27180.1)
Solyc01g008620.3	AT3G57260	BGL2	Beta-1 3-glucanase (AHRD V1 ***- Q9SYX6_TOBAC); contains Interpro domain(s) IPR000490 Glycoside hydrolase, family 17	Glucan endo-1,3-beta-glucosidase (AHRD V3.3 *** A0A1U8FGD7_CAPAN)
Solyc01g008830.2	AT5G21105		L-ascorbate oxidase (AHRD V1 ***- B9HQ45_POPTR); contains Interpro domain(s) IPR017760 L-ascorbate oxidase, plants	L-ascorbate oxidase (AHRD V3.3 *** A0A2G3AI57_CAPAN)
Solyc01g009330.1	AT3G52450	PUB22	U-box domain-containing protein (AHRD V1 ***- D7LU64_ARALY); contains Interpro domain(s) IPR003613 U box domain	RING-type E3 ubiquitin transferase (AHRD V3.3 *** A0A1U8EN04_CAPAN)
Solyc01g009430.3	AT2G27830		Os02g0448600 protein (Fragment) (AHRD V1 *--- Q0E1G8_ORYSJ)	hypothetical protein (AHRD V3.3 *** AT2G27830.1)
Solyc01g009470.2	AT5G22470		Poly (AHRD V1 ***- B9SCR8_RICCO); contains Interpro domain(s) IPR012317 Poly(ADP-ribose) polymerase, catalytic region	Poly [ADP-ribose] polymerase (AHRD V3.3 *** A0A2G2XQ99_CAPBA)
Solyc01g009490.1	AT3G03280		cDNA clone J100026I16 full insert sequence (AHRD V1 **-- B7FA06_ORYSJ)	DUF4228 domain-containing protein (AHRD V3.3 *** A0A1Q3CT45_CEPFO)
Solyc01g009560.1	AT5G03840	TFL1	Terminal flower 1 (Fragment) (AHRD V1 **-- B3VT07_9ROSA); contains Interpro domain(s) IPR008914 Phosphatidylethanolamine-binding protein PEBP	Terminal flower 1 (AHRD V3.3 *** A0A2Z4I2Q4_CITLI)
Solyc01g009580.2	AT5G62040	BFT	Terminal flower 1 (Fragment) (AHRD V1 **-- B3VT07_9ROSA); contains Interpro domain(s) IPR008914 Phosphatidylethanolamine-binding protein PEBP	Terminal flower 1 (AHRD V3.3 *** A0A2Z4I2Q4_CITLI)
Solyc01g010350.3	AT5G46110	APE2	Glucose-6-phosphate/phosphate translocator (AHRD V1 **** Q7XY15_WHEAT); contains Interpro domain(s) IPR004696 Tpt phosphate/phosphoenolpyruvate translocator	triose phosphate/phosphate translocator, chloroplastic-like (AHRD V3.3 *** A0A2I4H880_9ROSI)
Solyc01g010410.3	AT1G26610		Cys2/His2 zinc-finger transcription factor (AHRD V1 *-** Q4U316_SILLA); contains Interpro domain(s) IPR007087 Zinc finger, C2H2-type	Zinc finger protein (AHRD V3.3 *** A0A200PRD7_9MAGN)
Solyc01g015080.3	AT5G19890		Peroxidase (AHRD V1 ***- D7LZC8_ARALY); contains Interpro domain(s) IPR002016 Haem peroxidase, plant/fungal/bacterial	Peroxidase (AHRD V3.3 *** K4AUE2_SOLLC)
Solyc01g018020.2	AT3G60750		Transketolase-like protein (AHRD V1 ***- Q8LE99_ARATH); contains Interpro domain(s) IPR005478 Bacterial transketolase	Transketolase (AHRD V3.3 *** A0A200R5S8_9MAGN)
Solyc01g056850.3	AT1G30820		CTP synthase (AHRD V1 ***- B6U7R1_MAIZE); contains Interpro domain(s) IPR004468 CTP synthase	CTP synthase (AHRD V3.3 *** A0A2G2XFG8_CAPBA)
Solyc01g059900.3	AT1G22900		Dirigent-like protein (AHRD V1 ***- A6YR04_PICSI); contains Interpro domain(s) IPR004265 Plant disease resistance response protein	Dirigent protein (AHRD V3.3 *** K4AW97_SOLLC)
Solyc01g065510.2			Unknown Protein (AHRD V1)	leucine-rich repeat extensin-like protein 6 (AHRD V3.3 *-* XP_010321602.1)
Solyc01g065530.3	AT4G16120	COBL7	COBRA-like protein (AHRD V1 ***- Q655F2_ORYSJ); contains Interpro domain(s) IPR006918 Glycosyl-phosphatidyl inositol-anchored, plant	COBRA-like protein (AHRD V3.3 *** A0A2G3AIT3_CAPAN)
Solyc01g065700.3	AT3G05640		Integrin-linked kinase-associated serine/threonine phosphatase 2C (AHRD V1 **** ILKAP_BOVIN); contains Interpro domain(s) IPR015655 Protein phosphatase 2C	Protein phosphatase 2C family protein (AHRD V3.3 *** A0A2U1N538_ARTAN)
Solyc01g066190.1			Unknown Protein (AHRD V1)	Unknown protein
Solyc01g066510.2	AT5G49150	GEX2	Genomic DNA chromosome 5 TAC clone K21P3 (AHRD V1 **-- Q9FJ23_ARATH); contains Interpro domain(s) IPR001298 Filamin/ABP280 repeat	Protein GAMETE EXPRESSED 2 (AHRD V3.3 *** A0A2G3AJS1_CAPAN)
Solyc01g066760.2			Unknown Protein (AHRD V1)	Unknown protein
Solyc01g068420.3	AT1G29050	TBL38	Os06g0207500 protein (Fragment) (AHRD V1 ***- Q0DDQ9_ORYSJ); contains Interpro domain(s) IPR004253 Protein of unknown function DUF231, plant	Protein trichome birefringence-like 38 (AHRD V3.3 *** A0A2G3DHL2_CAPCH)
Solyc01g073700.3	AT4G30250		26S protease regulatory subunit 8 homolog (AHRD V1 *--- PRS8_ENCCU); contains Interpro domain(s) IPR003959 ATPase, AAA-type, core	Unknown protein
Solyc01g073890.3	AT2G27660		CHP-rich zinc finger protein-like (AHRD V1 *--- Q9FJG5_ARATH); contains Interpro domain(s) IPR011424 C1-like	Cysteine/Histidine-rich C1 domain family protein (AHRD V3.3 *-* Q9ZUW8_ARATH)
Solyc01g079130.2	AT1G02460		Polygalacturonase (AHRD V1 ***- B6TPQ7_MAIZE); contains Interpro domain(s) IPR012334 Pectin lyase fold	Pectin lyase-like superfamily protein (AHRD V3.3 *** A0A2U1LK87_ARTAN)
Solyc01g079160.3	AT1G56670		GDSL esterase/lipase At1g09390 (AHRD V1 ***- GDL2_ARATH); contains Interpro domain(s) IPR001087 Lipase, GDSL	GDSL esterase/lipase (AHRD V3.3 *** A0A2G3AJV6_CAPAN)
Solyc01g079260.3	AT4G18170	WRKY28	WRKY transcription factor 4 (AHRD V1 ***- A7UGD1_SOLTU); contains Interpro domain(s) IPR003657 DNA-binding WRKY	WRKY transcription factor 23
Solyc01g079270.1	AT2G47270	UPB1	Unknown Protein (AHRD V1); contains Interpro domain(s) IPR001092 Basic helix-loop-helix dimerisation region bHLH	transcription factor UPBEAT1 (AHRD V3.3 *** XP_022860772.1)
Solyc01g079660.2	AT5G38700		Long cell-linked locus protein (AHRD V1 ***- Q946U8_MAIZE)	Cotton fiber protein (AHRD V3.3 *** Q570M0_ARATH)
Solyc01g079670.2	AT5G38700		Long cell-linked locus protein (AHRD V1 ***- B6SJT6_MAIZE)	Cotton fiber protein (AHRD V3.3 *** Q570M0_ARATH)
Solyc01g079830.3	AT5G19190		Unknown Protein (AHRD V1)	hypothetical protein (AHRD V3.3 *** AT5G19190.1)
Solyc01g079920.3	AT1G03230		Xylanase inhibitor (Fragment) (AHRD V1 **-- Q53IQ4_WHEAT); contains Interpro domain(s) IPR001461 Peptidase A1	Eukaryotic aspartyl protease family protein (AHRD V3.3 *** A0A2U1M5P2_ARTAN)
Solyc01g079930.2	AT1G03220		Xylanase inhibitor (Fragment) (AHRD V1 **-- Q53IQ4_WHEAT); contains Interpro domain(s) IPR001461 Peptidase A1	Eukaryotic aspartyl protease family protein (AHRD V3.3 *** A0A2U1KXX4_ARTAN)
Solyc01g079970.2	AT1G03220		Xylanase inhibitor (Fragment) (AHRD V1 **-- Q53IQ3_WHEAT); contains Interpro domain(s) IPR001461 Peptidase A1	Eukaryotic aspartyl protease family protein (AHRD V3.3 *** A0A2U1KE41_ARTAN)
Solyc01g080150.3	AT5G19040	IPT5	tRNA dimethylallyltransferase (AHRD V1 *-*- B6JYB4_SCHJY); contains Interpro domain(s) IPR002627 tRNA isopentenyltransferase	Adenylate isopentenyltransferase (AHRD V3.3 *** B3XZI4_IPONI)
Solyc01g080570.3	AT5G18860	NSH3	Inosine-uridine preferring nucleoside hydrolase family protein (AHRD V1 *-** D7LYI5_ARALY); contains Interpro domain(s) IPR001910 Inosine/uridine-preferring nucleoside hydrolase	Inosine-uridine preferring nucleoside hydrolase family protein (AHRD V3.3 *** A0A2U1LEG5_ARTAN)
Solyc01g080790.3	AT2G15220		PBSP domain-containing protein (AHRD V1 **-- C9S7G7_VERA1); contains Interpro domain(s) IPR007541 Plant Basic Secretory Protein	Plant basic secretory protein (BSP) family protein (AHRD V3.3 *** I3SK49_MEDTR)
Solyc01g081630.3	AT1G05577		Auxin-regulated protein (AHRD V1 *-*- Q945F5_SOLLC); contains Interpro domain(s) IPR010369 Protein of unknown function DUF966	UPSTREAM OF FLC-like protein (DUF966) (AHRD V3.3 *-* F4J7X6_ARATH)
Solyc01g086920.3			LRR receptor-like serine/threonine-protein kinase, RLP	Leucine-rich repeat receptor-like protein (AHRD V3.3 *** H6V789_MALDO)
Solyc01g087050.3	AT1G08290	WIP3	Zinc finger-like protein (AHRD V1 **-- Q9LT33_ARATH); contains Interpro domain(s) IPR007087 Zinc finger, C2H2-type	Zinc finger protein (AHRD V3.3 *** A0A200QA40_9MAGN)
Solyc01g087130.3	AT3G08500	MYB83	MYB transcription factor (AHRD V1 **-- Q70KC5_EUCGU); contains Interpro domain(s) IPR015495 Myb transcription factor	R2R3MYB transcription factor 47
Solyc01g087150.3	AT1G51340		Mate efflux family protein (AHRD V1 **-- D7KHQ9_ARALY); contains Interpro domain(s) IPR002528 Multi antimicrobial extrusion protein MatE	Protein DETOXIFICATION (AHRD V3.3 *** A0A328DUA2_9ASTE)
Solyc01g087280.1	AT3G07970	QRT2	Polygalacturonase A (AHRD V1 **** Q9M6S2_ACTCH); contains Interpro domain(s) IPR000743 Glycoside hydrolase, family 28	Pectin lyase-like superfamily protein (AHRD V3.3 *** A0A2U1LRJ2_ARTAN)
Solyc01g087540.3	AT3G08030		Os01g0611000 protein (Fragment) (AHRD V1 ***- Q0JLB5_ORYSJ); contains Interpro domain(s) IPR006946 Protein of unknown function DUF642	DUF642 domain-containing protein (AHRD V3.3 *** A0A1Q3AUQ6_CEPFO)
Solyc01g087590.3	AT5G13700	PAO1	Polyamine oxidase (AHRD V1 **** Q4H439_TOBAC); contains Interpro domain(s) IPR002937 Amine oxidase	Polyamine oxidase (AHRD V3.3 *** Q4H439_TOBAC)
Solyc01g087630.2			Dihydroflavonol-4-reductase (AHRD V1 *-*- B6TPA7_MAIZE)	NAD(P)-binding Rossmann-fold superfamily protein (AHRD V3.3 *-* F4HQ07_ARATH)
Solyc01g088400.3	AT1G02205	CER1	CER1 (AHRD V1 **-- B6TFH3_MAIZE); contains Interpro domain(s) IPR006694 Fatty acid hydroxylase	ECERIFERUM 1
Solyc01g088500.3	AT3G17350		Genomic DNA chromosome 5 TAC clone K6A12 (AHRD V1 ***- Q9FGR6_ARATH)	Wall-associated receptor kinase galacturonan-binding domain (AHRD V3.3 *** A0A200R1S9_9MAGN)
Solyc01g090610.3	AT1G52800		2-oxoglutarate-dependent dioxygenase (AHRD V1 ***- B9GL06_POPTR); contains Interpro domain(s) IPR005123 Oxoglutarate and iron-dependent oxygenase	2-oxoglutarate (2OG) and Fe(II)-dependent oxygenase superfamily protein (AHRD V3.3 *** Q9C938_ARATH)
Solyc01g090660.3	AT2G44990	CCD7	Carotenoid cleavage dioxygenase 7	carotenoid cleavage dioxygenase7
Solyc01g090760.3	AT3G60530	GATA4	GATA transcription factor 9 (AHRD V1 *-*- B6STZ1_MAIZE); contains Interpro domain(s) IPR016679 Transcription factor, GATA, plant	GATA transcription factor (AHRD V3.3 *** K4AZ17_SOLLC)
Solyc01g090810.3	AT1G65680	EXPB2	Expansin protein (AHRD V1 ***- Q14F61_WHEAT); contains Interpro domain(s) IPR007112 Expansin 45, endoglucanase-like	beta-expansin precursor
Solyc01g090970.3	AT4G00165		Cortical cell-delineating protein (AHRD V1 **-- B6UGA2_MAIZE); contains Interpro domain(s) IPR013770 Plant lipid transfer protein and hydrophobic protein, helical
Solyc01g091000.3	AT3G60670		Zinc ion binding protein (AHRD V1 **-* D7KGI2_ARALY); contains Interpro domain(s) IPR006734 Protein of unknown function DUF597	PLATZ transcription factor family protein (AHRD V3.3 *** A0A2U1N4W8_ARTAN)
Solyc01g091030.3	AT3G60690		Auxin-responsive family protein (AHRD V1 ***- D7LRT5_ARALY); contains Interpro domain(s) IPR003676 Auxin responsive SAUR protein	Small auxin up-regulated RNA1
Solyc01g091250.3	AT5G62280		Unknown Protein (AHRD V1); contains Interpro domain(s) IPR009902 Protein of unknown function DUF1442	DUF1442 domain-containing protein (AHRD V3.3 *** A0A1Q3BAQ3_CEPFO)
Solyc01g091590.3	AT2G45760	BAP2	SRC2 protein (AHRD V1 ***- A7XAJ8_9CONI); contains Interpro domain(s) IPR000008 C2 calcium-dependent membrane targeting	BON1-associated protein 2-like (AHRD V3.3 *** A0A2I4E3A5_9ROSI)
Solyc01g091660.3	AT2G47140	SDR5	Alcohol dehydrogenase (Fragment) (AHRD V1 ***- Q6R4X9_ZEAMM); contains Interpro domain(s) IPR002347 Glucose/ribitol dehydrogenase	NAD(P)-binding Rossmann-fold superfamily protein (AHRD V3.3 *** A0A2U1QER6_ARTAN),Pfam:PF13561
Solyc01g091670.3	AT4G24220	VEP1	Progesterone 5-beta-reductase (AHRD V1 ***- D6N9X0_NEROL); contains Interpro domain(s) IPR016040 NAD(P)-binding domain	3-oxo-Delta(4,5)-steroid 5-beta-reductase (AHRD V3.3 *** A0A2G3DDY0_CAPCH)
Solyc01g091760.2	AT5G19790	RAP2.11	Ethylene responsive transcription factor 2a (AHRD V1 *-*- C0J9I7_9ROSA); contains Interpro domain(s) IPR001471 Pathogenesis-related transcriptional factor and ERF, DNA-binding	Ethylene-responsive transcription factor 1 (AHRD V3.3 *** A0A2G3DE29_CAPCH)
Solyc01g095140.3	AT1G01470	LEA14	Late embryogenesis abundant protein (Fragment) (AHRD V1 **-- B7TGG5_PINSY); contains Interpro domain(s) IPR013990 Water Stress and Hypersensitive response	Desiccation protectant protein Lea14-like protein (AHRD V3.3 *** A0A2G3BT76_CAPCH)
Solyc01g095390.3	AT1G64180		SKIP interacting protein 7 (Fragment) (AHRD V1 *-*- B8Q893_ORYSI)	Intracellular protein transporter USO1-like protein (AHRD V3.3 *-* A0A1P8BBF8_ARATH)
Solyc01g095650.3	AT1G01370	HTR12	Histone H3 (AHRD V1 ***- B7XEI9_NICTO); contains Interpro domain(s) IPR000164 Histone H3	Histone H3 (AHRD V3.3 *** A1BPL5_ARAHH)
Solyc01g095810.3			Ring H2 finger protein (AHRD V1 *-*- D9ZHD8_HYPPE); contains Interpro domain(s) IPR001841 Zinc finger, RING-type	RING/U-box superfamily protein (AHRD V3.3 *** A0A2U1KEI5_ARTAN)
Solyc01g096140.3	AT4G00910		Aluminum-activated malate transporter (Fragment) (AHRD V1 *--- C6EP55_SECCE); contains Interpro domain(s) IPR006214 Uncharacterised protein family UPF0005	Aluminum-activated malate transporter 10 (AHRD V3.3 *** A0A2G2YY99_CAPAN)
Solyc01g096250.2			Unknown Protein (AHRD V1)	proline-rich receptor-like protein kinase PERK2 (AHRD V3.3 *-* A0A2I4GSB7_9ROSI)
Solyc01g096380.1	AT1G01180		Unknown Protein (AHRD V1)	S-adenosyl-L-methionine-dependent methyltransferases superfamily protein (AHRD V3.3 *** F4HS78_ARATH)
Solyc01g096690.2			Receptor-like kinase (AHRD V1 *-** C6ZRP5_SOYBN); contains Interpro domain(s) IPR002290 Serine/threonine protein kinase	Protein kinase domain (AHRD V3.3 *** A0A200R817_9MAGN)
Solyc01g097530.2	ATCG00020	PSBA	Photosystem Q(B) protein (AHRD V1 ***- Q7YL64_ACTCH); contains Interpro domain(s) IPR000484 Photosynthetic reaction centre, L/M	Photosystem II protein D1 (AHRD V3.3 *-* A0A2G2YJG5_CAPAN)
Solyc01g097720.1			Extensin-like protein Dif10 (Fragment) (AHRD V1 *-*- Q43504_SOLLC)	Extensin-like protein Dif10 (AHRD V3.3 *-* Q43504_SOLLC)
Solyc01g097800.3	AT3G04880	DRT102	Galactose-6-phosphate isomerase subunit lacB (AHRD V1 *-*- LACB_CLOAB); contains Interpro domain(s) IPR012100 DNA-damage-repair/toleration protein, DRT102	Ribose-5-phosphate isomerase B (AHRD V3.3 *-* A0A1Y6GMG3_RAOOR)
Solyc01g097850.1			MADS-box transcription factor 31 (AHRD V1 *-*- B6TW19_MAIZE); contains Interpro domain(s) IPR002100 Transcription factor, MADS-box	Agamous-like MADS-box protein AGL61 (AHRD V3.3 *** A0A2G2YTX6_CAPAN)
Solyc01g098060.1			MADS-box transcription factor 47 (AHRD V1 **** B4FG10_MAIZE); contains Interpro domain(s) IPR002100 Transcription factor, MADS-box	Agamous-like MADS-box protein AGL21 (AHRD V3.3 *** A0A2G2W7Q0_CAPBA)
Solyc01g098310.2			DNAJ heat shock N-terminal domain-containing protein (Fragment) (AHRD V1 *-*- D7L312_ARALY); contains Interpro domain(s) IPR015609 Molecular chaperone, heat shock protein, Hsp40, DnaJ	DnaJ heat shock amino-terminal domain protein (AHRD V3.3 *-* A0A2K3PM75_TRIPR)
Solyc01g098680.2			LRR receptor-like serine/threonine-protein kinase, RLP	Receptor-like protein 12 (AHRD V3.3 *** A0A1J6JWI2_NICAT)
Solyc01g098690.2			LRR receptor-like serine/threonine-protein kinase, RLP	Receptor-like protein 12 (AHRD V3.3 *** A0A1J6JWI2_NICAT)
Solyc01g098720.3	AT1G72210		Transcription factor (Fragment) (AHRD V1 *-** D6MJZ9_9ASPA); contains Interpro domain(s) IPR011598 Helix-loop-helix DNA-binding	Basic helix-loop-helix (BHLH) DNA-binding superfamily protein (AHRD V3.3 *** A0A2U1PAJ2_ARTAN)
Solyc01g098890.1			Unknown Protein (AHRD V1)	CLE protein 2
Solyc01g099320.3	AT1G09030	NF-YB4	Nuclear transcription factor Y subunit B-3 (AHRD V1 **** B6SUG8_MAIZE); contains Interpro domain(s) IPR003957 Transcription factor, CBFA/NFYB, DNA topoisomerase	Nuclear transcription factor Y subunit B-4 (AHRD V3.3 *** A0A1U8DWS7_CAPAN)
Solyc01g099630.3	AT5G13870	XTH5	Xyloglucan endotransglucosylase/hydrolase 5 (AHRD V1 **** C0IRG4_ACTDE); contains Interpro domain(s) IPR016455 Xyloglucan endotransglucosylase/hydrolase IPR008263 Glycoside hydrolase, family 16, active site	xyloglucan endotransglucosylase-hydrolase 1
Solyc01g099660.3	AT5G42020	BIP2	Heat shock protein (AHRD V1 ***- Q84KP8_CYAME); contains Interpro domain(s) IPR013126 Heat shock protein 70	Heat shock protein 70 family (AHRD V3.3 *** A0A200QCN5_9MAGN)
Solyc01g099880.3	AT4G15920	SWEET17	RAG1-activating protein 1 homolog (AHRD V1 **-- R1AP1_DANRE); contains Interpro domain(s) IPR018179 RAG1-activating protein 1 homologue	Bidirectional sugar transporter SWEET (AHRD V3.3 *** A0A1U8E5W8_CAPAN)
Solyc01g100010.3	AT1G09155	PP2-B15	F-box protein PP2-B1 (AHRD V1 ***- PP2B1_ARATH); contains Interpro domain(s) IPR001810 Cyclin-like F-box	F-box domain, Phloem protein 2-like protein (AHRD V3.3 *** A0A2U1MNC1_ARTAN)
Solyc01g100090.1			Wall-associated receptor kinase-like 20 (AHRD V1 ***- WAKLQ_ARATH)	wall-associated receptor kinase-like 20 (AHRD V3.3 *** A0A2I4G6Z9_9ROSI)
Solyc01g100120.3	AT5G27000	ATK4	Kinesin (AHRD V1 ***- Q5MNW6_GOSHI); contains Interpro domain(s) IPR001752 Kinesin, motor region	Kinesin-like protein (AHRD V3.3 *** A0A2G2XY75_CAPAN)
Solyc01g100440.2	AT2G24100	ASG1	Transcription regulatory protein SNF5 (AHRD V1 *-*- D3B6R9_POLPA)	ATP-dependent DNA helicase (AHRD V3.3 *-* Q9ZUI1_ARATH)
Solyc01g100750.2	AT1G56580	SVB	Susceptibility homeodomain transcription factor (Fragment) (AHRD V1 *-*- Q8SAA7_ORYSA); contains Interpro domain(s) IPR007493 Protein of unknown function DUF538	DUF538 domain-containing protein (AHRD V3.3 *** A0A1Q3CLQ5_CEPFO)
Solyc01g100760.2	AT1G56580	SVB	Susceptibility homeodomain transcription factor (Fragment) (AHRD V1 *-*- Q8SAA7_ORYSA); contains Interpro domain(s) IPR007493 Protein of unknown function DUF538	DUF538 domain-containing protein (AHRD V3.3 *** A0A1Q3CLQ5_CEPFO)
Solyc01g100770.2	AT1G56580	SVB	Susceptibility homeodomain transcription factor (Fragment) (AHRD V1 *-*- Q8SAA7_ORYSA); contains Interpro domain(s) IPR007493 Protein of unknown function DUF538	DUF538 domain-containing protein (AHRD V3.3 *** A0A1Q3CLQ5_CEPFO)
Solyc01g100880.3	AT1G09380	UMAMIT25	MtN21 nodulin protein-like (AHRD V1 ***- B6TBZ6_MAIZE); contains Interpro domain(s) IPR000620 Protein of unknown function DUF6, transmembrane	WAT1-related protein (AHRD V3.3 *** K4B1B9_SOLLC)
Solyc01g100940.2			Unknown Protein (AHRD V1)	protein NIM1-INTERACTING 1-like isoform X2 (AHRD V3.3 -** XP_020213781.1)
Solyc01g102890.3	AT5G39110		Germin-like protein 4 (AHRD V1 ***- A8QK90_VITVI); contains Interpro domain(s) IPR014710 RmlC-like jelly roll fold	Germin-like protein subfamily 1 member (AHRD V3.3 *** A0A2K3JPE5_TRIPR)
Solyc01g102900.3	AT5G39130		Germin-like protein 4 (AHRD V1 ***- A8QK90_VITVI); contains Interpro domain(s) IPR014710 RmlC-like jelly roll fold
Solyc01g102910.3	AT5G39110		Germin-like protein 4 (AHRD V1 ***- A8QK90_VITVI); contains Interpro domain(s) IPR014710 RmlC-like jelly roll fold	Germin-like protein subfamily 1 member (AHRD V3.3 *** A0A2K3JPE5_TRIPR)
Solyc01g103660.3	AT1G34340		Alpha/beta hydrolase fold (AHRD V1 *--- B0KN71_PSEPG)	Alpha/beta-Hydrolases superfamily protein (AHRD V3.3 *** Q9XID7_ARATH)
Solyc01g103700.3			Unknown Protein (AHRD V1); contains Interpro domain(s) IPR008545 Protein of unknown function DUF827, plant	WEB family protein (AHRD V3.3 *** A0A2G3AU55_CAPCH)
Solyc01g104320.3	AT3G26070		PAP fibrillin (AHRD V1 ***- A2Q498_MEDTR); contains Interpro domain(s) IPR006843 PAP fibrillin	Plastid-lipid associated protein PAP / fibrillin family protein (AHRD V3.3 *** A0A2U1Q907_ARTAN)
Solyc01g104400.3	AT2G02850	ARPN	Blue copper protein (AHRD V1 **-- B6U7P6_MAIZE); contains Interpro domain(s) IPR003245 Plastocyanin-like	Basic blue protein (AHRD V3.3 *** A0A1U8E747_CAPAN)
Solyc01g104550.3	AT1G68150	WRKY9	WRKY transcription factor 32 (AHRD V1 *-*- Q6IEP9_ORYSJ); contains Interpro domain(s) IPR003657 DNA-binding WRKY	WRKY transcription factor 9
Solyc01g104820.3	AT3G43660		Integral membrane protein (AHRD V1 ***- B6U6B5_MAIZE); contains Interpro domain(s) IPR008217 Protein of unknown function DUF125, transmembrane	Vacuolar iron transporter-like protein (AHRD V3.3 *** A0A2K3NGY4_TRIPR)
Solyc01g105350.2	AT1G22340	UGT85A7	UDP-glucuronosyltransferase (AHRD V1 **-* Q5UB81_ARATH); contains Interpro domain(s) IPR002213 UDP-glucuronosyl/UDP-glucosyltransferase	Glycosyltransferase (AHRD V3.3 *** A0A1Q3B719_CEPFO)
Solyc01g105590.2	AT1G24420		Hydroxycinnamoyl CoA quinate transferase (AHRD V1 **-* Q70G33_TOBAC); contains Interpro domain(s) IPR003480 Transferase	Acylsugar acetyltransferase (AHRD V3.3 *** K4HRD2_SOLHA)
Solyc01g105760.1			Unknown Protein (AHRD V1)	protein PELPK1-like (AHRD V3.3 *-* XP_004231361.1)
Solyc01g105880.3	AT3G25810		(E)-beta-ocimene synthase (AHRD V1 **** Q5CD81_CITUN); contains Interpro domain(s) IPR005630 Terpene synthase, metal-binding domain	Monoterpenoid synthase 2
Solyc01g105890.3	AT3G25810		(E)-beta-ocimene synthase (AHRD V1 **** Q5CD81_CITUN); contains Interpro domain(s) IPR005630 Terpene synthase, metal-binding domain	Monoterpene synthase 1
Solyc01g106460.3	AT4G37850		Transcription factor (AHRD V1 **** Q9M4A8_MAIZE); contains Interpro domain(s) IPR011598 Helix-loop-helix DNA-binding	bHLH transcription factor 007
Solyc01g106710.1	AT5G60440	AGL62	MADS box transcription factor 1 (AHRD V1 *-*- D9IFM1_ONCHC); contains Interpro domain(s) IPR002100 Transcription factor, MADS-box	Transcription factor, MADS-box (AHRD V3.3 *** A0A2U1P6T8_ARTAN)
Solyc01g107540.3	AT2G15220		PBSP domain-containing protein (AHRD V1 **-- C9S7G7_VERA1); contains Interpro domain(s) IPR007541 Plant Basic Secretory Protein	Plant basic secretory protein (BSP) family protein (AHRD V3.3 *** I3SK49_MEDTR)
Solyc01g107710.2	AT3G19430		Root cap protein 3 (Fragment) (AHRD V1 ***- Q1HVA8_MESVI); contains Interpro domain(s) IPR009646 Root cap	Late embryogenesis abundant protein-related / LEA protein-like protein (AHRD V3.3 *-* A0A178VGJ3_ARATH)
Solyc01g107720.3	AT3G19430		Root cap protein 3 (Fragment) (AHRD V1 ***- Q1HVA8_MESVI); contains Interpro domain(s) IPR009646 Root cap	Late embryogenesis abundant protein-related / LEA protein-like protein (AHRD V3.3 *-* A0A178VGJ3_ARATH)
Solyc01g108220.3			Unknown Protein (AHRD V1)	Unknown protein
Solyc01g108350.3	AT2G15780		Copper ion binding protein (AHRD V1 **-- B6TG98_MAIZE); contains Interpro domain(s) IPR008972 Cupredoxin	Cupredoxin (AHRD V3.3 *** A0A2U1P8C5_ARTAN)
Solyc01g108390.3	AT5G43580	UPI	Proteinase inhibitor (AHRD V1 ***- D6BR63_9ROSI); contains Interpro domain(s) IPR000864 Proteinase inhibitor I13, potato inhibitor I	Trypsin/subtilisin inhibitor (AHRD V3.3 *** A0A2G3AU57_CAPCH)
Solyc01g108700.3			Unknown Protein (AHRD V1)
Solyc01g108730.2	AT2G23620	MES1	Hydrolase alpha/beta fold family protein (AHRD V1 **-* D7LP51_ARALY)	Methyl jasmonate esterase (AHRD V3.3 *-* Q56SE1_SOLTU)
Solyc01g108740.3	AT2G23610	MES3	Hydrolase alpha/beta fold family protein (AHRD V1 **-- D7LG04_ARALY)	Methylketone synthase Ib (AHRD V3.3 *** E0YCS5_SOLLC)
Solyc01g108860.3	AT3G19000		1-aminocyclopropane-1-carboxylate oxidase (AHRD V1 **-- ACCO_MUSAC); contains Interpro domain(s) IPR005123 Oxoglutarate and iron-dependent oxygenase	2-oxoglutarate (2OG) and Fe(II)-dependent oxygenase superfamily protein (AHRD V3.3 *** A0A2U1MKU7_ARTAN)
Solyc01g109270.3	AT5G66600		Ternary complex factor MIP1 (AHRD V1 **-- B6UE27_MAIZE); contains Interpro domain(s) IPR006869 Protein of unknown function DUF547	electron transporter%2C putative (Protein of unknown function%2C DUF547) (AHRD V3.3 *** AT5G66600.9)
Solyc01g109320.3	AT1G47530		Multidrug resistance protein mdtK (AHRD V1 ***- MDTK_ERWAM); contains Interpro domain(s) IPR002528 Multi antimicrobial extrusion protein MatE	Protein DETOXIFICATION (AHRD V3.3 *** A0A200R7E8_9MAGN)
Solyc01g109470.3	AT1G49320	USPL1	BURP domain-containing protein (AHRD V1 **-- D7KE28_ARALY); contains Interpro domain(s) IPR004873 BURP	BURP domain-containing protein (AHRD V3.3 *** A0A1Q3C0F5_CEPFO)
Solyc01g109610.3	AT1G75180		2-hydroxyacid dehydrongenase (Fragment) (AHRD V1 *-*- C6F725_PSEMZ)	Erythronate-4-phosphate dehydrogenase family protein (AHRD V3.3 *** Q8VYC6_ARATH)
Solyc01g110430.3			Unknown Protein (AHRD V1)	Unknown protein
Solyc01g110590.3	AT4G34760		Auxin-induced SAUR-like protein (AHRD V1 ***- Q8S349_CAPAN); contains Interpro domain(s) IPR003676 Auxin responsive SAUR protein	Small auxin up-regulated RNA6
Solyc01g111430.2			Pentatricopeptide repeat-containing protein (AHRD V1 ***- D7L173_ARALY); contains Interpro domain(s) IPR002885 Pentatricopeptide repeat	Pentatricopeptide repeat (AHRD V3.3 *** A0A200RA79_9MAGN)
Solyc01g111440.3	AT2G17840	ERD7	Senescence-associated protein 12 (AHRD V1 *-*- O81657_HEMSP); contains Interpro domain(s) IPR009686 Senescence-associated
Solyc01g111900.3	AT4G35160		O-methyltransferase-like protein (AHRD V1 ***- Q9T003_ARATH); contains Interpro domain(s) IPR016461 O-methyltransferase, COMT, eukaryota	O-methyltransferase (AHRD V3.3 *** A0A2S1PVB6_CAMAC)
Solyc01g112190.3	AT4G35270		Nodule inception protein (Fragment) (AHRD V1 ***- A9DMJ4_MEDTR); contains Interpro domain(s) IPR003035 Plant regulator RWP-RK	Plant regulator RWP-RK family protein, putative (AHRD V3.3 *** A0A061FD78_THECC)
Solyc02g014220.3	AT1G48930	GH9C1	Endoglucanase 1 (AHRD V1 ***- B6U0J0_MAIZE); contains Interpro domain(s) IPR001701 Glycoside hydrolase, family 9	Endoglucanase (AHRD V3.3 *** A0A2G3D2B5_CAPCH)
Solyc02g021220.1	AT3G14240		Subtilisin-like protease (AHRD V1 **-- A9XG40_TOBAC); contains Interpro domain(s) IPR015500 Peptidase S8, subtilisin-related	Subtilisin-like protease (AHRD V3.3 *** A0A1J3JRH1_NOCCA)
Solyc02g030220.1			Extensin-like protein Dif10 (Fragment) (AHRD V1 *-*- Q43504_SOLLC)	Extensin-like protein Dif10 (AHRD V3.3 *-* Q43504_SOLLC)
Solyc02g032030.1	AT1G58170		Disease resistance response (AHRD V1 ***- D7L1G5_ARALY); contains Interpro domain(s) IPR004265 Plant disease resistance response protein	Dirigent protein (AHRD V3.3 *** K4B5E9_SOLLC)
Solyc02g032550.2	AT5G18280	APY2	Ectonucleoside triphosphate diphosphohydrolase 6 (AHRD V1 **-- Q6YHK4_CAVPO); contains Interpro domain(s) IPR000407 Nucleoside phosphatase GDA1/CD39	Apyrase (AHRD V3.3 *** A0A2G2XFE6_CAPBA)
Solyc02g032560.2	AT5G18280	APY2	Ectonucleoside triphosphate diphosphohydrolase 6 (AHRD V1 **-- Q6YHK4_CAVPO); contains Interpro domain(s) IPR000407 Nucleoside phosphatase GDA1/CD39	Apyrase (AHRD V3.3 *** A0A2G3AV93_CAPCH)
Solyc02g037500.1			Unknown Protein (AHRD V1)	Unknown protein
Solyc02g061770.3	AT3G12500	HCHIB	Endochitinase (Chitinase) (AHRD V1 **** Q43184_SOLTU); contains Interpro domain(s) IPR000726 Glycoside hydrolase, family 19, catalytic	chitinase 2
Solyc02g062030.1			Cytochrome P450	Cytochrome P450 (AHRD V3.3 *** Q9M7M3_CAPAN)
Solyc02g062470.2	AT1G52800		2-oxoglutarate-dependent dioxygenase (Fragment) (AHRD V1 ***- Q944Z0_ARAHA)
Solyc02g062590.3	AT2G47180	GolS1	Galactinol synthase (AHRD V1 ***- C7G304_SOLLC); contains Interpro domain(s) IPR002495 Glycosyl transferase, family 8	Hexosyltransferase (AHRD V3.3 *** A0A2G2XBE9_CAPBA)
Solyc02g063410.3	AT5G65660		Hydroxyproline-rich glycoprotein (AHRD V1 ***- A9YWR1_MEDTR)	Hydroxyproline-rich glycoprotein family protein (AHRD V3.3 *** A0A2U1M3E1_ARTAN)
Solyc02g063510.1	AT2G22790		Unknown Protein (AHRD V1)	hypothetical protein (AHRD V3.3 *-* AT5G67020.1)
Solyc02g063540.2	AT4G37770	ACS8	1-aminocyclopropane-1-carboxylate synthase (AHRD V1 **** O81143_SOLLC); contains Interpro domain(s) IPR001176 1-aminocyclopropane-1-carboxylate synthase	1-aminocyclopropane-1-carboxylate synthase 7
Solyc02g064690.3	AT4G37580	HLS1	Acetyltransferase-like protein (AHRD V1 ***- Q7EYF5_ORYSJ); contains Interpro domain(s) IPR000182 GCN5-related N-acetyltransferase	Acyl-CoA N-acyltransferases (NAT) superfamily protein (AHRD V3.3 *** A0A1P8B3D5_ARATH)
Solyc02g064970.3	AT2G41480		Peroxidase (AHRD V1 **** Q43499_SOLLC); contains Interpro domain(s) IPR002016 Haem peroxidase, plant/fungal/bacterial	Peroxidase (AHRD V3.3 *** K4B6T2_SOLLC)
Solyc02g064980.1	AT4G36950	MAPKKK21	Protein serine/threonine kinase (AHRD V1 ***- D3BP85_POLPA); contains Interpro domain(s) IPR002290 Serine/threonine protein kinase	MAP kinase kinase kinase
Solyc02g065570.1	AT5G16023	RTFL18	DVL1 (AHRD V1 **-- Q6X5V0_ARATH); contains Interpro domain(s) IPR012552 DVL	DVL1 (AHRD V3.3 *** Q6X5V0_ARATH)
Solyc02g065740.3	AT3G02230	RGP1	Alpha-1 4-glucan-protein synthase (UDP-forming) (AHRD V1 **-* Q2HV87_MEDTR); contains Interpro domain(s) IPR004901 Alpha-1,4-glucan-protein synthase, UDP-forming	alpha-1,4-glucan-protein synthase [UDP-forming] 1-like (AHRD V3.3 *** A0A2G3A5L5_CAPAN)
Solyc02g067190.3	AT5G15290	CASP5	UPF0497 membrane protein 2 (AHRD V1 ***- U4972_MAIZE); contains Interpro domain(s) IPR006459 Uncharacterised protein family UPF0497, trans-membrane plant subgroup	Casparian strip membrane protein 1 (AHRD V3.3 *** CASP1_SOLTU)
Solyc02g067410.2	AT3G01220	HB20	Homeobox-leucine zipper-like protein (AHRD V1 *-*- Q3HRT1_PICGL); contains Interpro domain(s) IPR001356 Homeobox	Homeobox-leucine zipper protein HOX21 (AHRD V3.3 *** A0A2G3A638_CAPAN)
Solyc02g067870.3	AT3G63170	FAP1	Chalcone isomerase (AHRD V1 ***- Q0G877_CAMSI); contains Interpro domain(s) IPR003466 Chalcone isomerase, subgroup	chalcone isomerase
Solyc02g068250.3			Unknown Protein (AHRD V1)	Unknown protein
Solyc02g068670.2	AT3G18670		Ankyrin repeat-containing protein At3g12360 (AHRD V1 **-- Y3236_ARATH); contains Interpro domain(s) IPR002110 Ankyrin	Ankyrin repeat (AHRD V3.3 *** A0A200R0Y6_9MAGN)
Solyc02g069060.3	AT1G10155	PP2-A10	Phloem lectin (AHRD V1 --*- Q8LK67_9ROSI)	Phloem protein 2-like (AHRD V3.3 *** A0A200QPN3_9MAGN)
Solyc02g069110.3	AT1G02305		Cathepsin B (AHRD V1 ***- Q1HER6_NICBE); contains Interpro domain(s) IPR015643 Peptidase C1A, cathepsin B	Cathepsin B-like cysteine proteinase (AHRD V3.3 *** Q40413_NICRU)
Solyc02g069420.3	AT1G72700		Phospholipid-translocating P-type ATPase flippase family protein (AHRD V1 **** A2DBI9_TRIVA); contains Interpro domain(s) IPR006539 ATPase, P-type, phospholipid-translocating, flippase	Phospholipid-transporting ATPase (AHRD V3.3 *** A0A2G2Y2S2_CAPAN)
Solyc02g069430.3			Phospholipid-transporting ATPase (AHRD V1 **** C1HB29_PARBA); contains Interpro domain(s) IPR001757 ATPase, P-type, K/Mg/Cd/Cu/Zn/Na/Ca/Na/H-transporter	Phospholipid-transporting ATPase (AHRD V3.3 *-* A0A2G3D422_CAPCH)
Solyc02g069910.2			Unknown Protein (AHRD V1)	Unknown protein
Solyc02g070040.1	AT4G20880		Ethylene-responsive nuclear protein (AHRD V1 *-*- Q38MV1_SOLLC)	ethylene-responsive nuclear protein / ethylene-regulated nuclear protein (ERT2) (AHRD V3.3 *-* AT4G20880.1)
Solyc02g070170.1	AT5G44440		FAD-binding domain-containing protein (AHRD V1 **-- D7MFI0_ARALY); contains Interpro domain(s) IPR006094 FAD linked oxidase, N-terminal	FAD-binding Berberine family protein (AHRD V3.3 *** A0A2U1LDC6_ARTAN)
Solyc02g070200.2	AT5G44440		FAD-binding domain-containing protein (AHRD V1 **-- D7MFI0_ARALY); contains Interpro domain(s) IPR006094 FAD linked oxidase, N-terminal	FAD-binding Berberine family protein (AHRD V3.3 *** A0A2U1LDC6_ARTAN)
Solyc02g070410.2			Nbs-lrr, resistance protein	Disease resistance protein (AHRD V3.3 *** A0A2U1M2V8_ARTAN)
Solyc02g071070.3	AT4G23700	CHX17	Cation/H(+) antiporter 18 (AHRD V1 **** CHX18_ARATH); contains Interpro domain(s) IPR006153 Cation/H+ exchanger	Cation/H(+) antiporter 16 (AHRD V3.3 *** A0A2G2XDT2_CAPBA)
Solyc02g071950.1			Unknown Protein (AHRD V1)	Unknown protein
Solyc02g072080.1	AT1G29340	PUB17	U-box domain-containing protein 17 (AHRD V1 **-- PUB17_ARATH); contains Interpro domain(s) IPR011989 Armadillo-like helical	RING-type E3 ubiquitin transferase (AHRD V3.3 *** A1E0Y2_SOLTU)
Solyc02g076820.3	AT2G42610	LSH10	Light-dependent short hypocotyls 1 (AHRD V1 ***- D7M6V0_ARALY); contains Interpro domain(s) IPR006936 Protein of unknown function DUF640	Protein LIGHT-DEPENDENT SHORT HYPOCOTYLS 6 (AHRD V3.3 *** A0A2G3D5D2_CAPCH)
Solyc02g076890.1	AT4G24130		Unknown Protein (AHRD V1); contains Interpro domain(s) IPR007493 Protein of unknown function DUF538	DUF538 family protein (AHRD V3.3 *** B6T6F5_MAIZE)
Solyc02g076910.3	AT5G45890	SAG12	Cathepsin B-like cysteine proteinase (AHRD V1 **-* CYSP_SCHMA); contains Interpro domain(s) IPR013128 Peptidase C1A, papain	Cysteine protease (AHRD V3.3 *** A0A2U1Q178_ARTAN)
Solyc02g076920.3			Transcription factor MYC2 (AHRD V1 *--* RAP1_ARATH); contains Interpro domain(s) IPR001092 Basic helix-loop-helix dimerisation region bHLH	bHLH transcription factor 013
Solyc02g077030.3	AT4G18550	DSEL	Lipase-like (AHRD V1 ***- Q8RZ40_ORYSJ); contains Interpro domain(s) IPR002921 Lipase, class 3	Phospholipase A1-II 1 (AHRD V3.3 *** A0A2G2VBM1_CAPBA)
Solyc02g077040.3	AT3G49340		Cathepsin B-like cysteine proteinase 5 (AHRD V1 **-* CPR5_CAEEL); contains Interpro domain(s) IPR013128 Peptidase C1A, papain	phytophthora-inhibited protease 1
Solyc02g077110.3	AT4G18550	DSEL	Lipase-like protein (AHRD V1 ***- Q8LF19_ARATH); contains Interpro domain(s) IPR002921 Lipase, class 3	Phospholipase A1-II 1 (AHRD V3.3 *** A0A2G2XE87_CAPBA)
Solyc02g077430.3	AT4G18550	DSEL	Lipase-like (AHRD V1 ***- Q8RZ40_ORYSJ); contains Interpro domain(s) IPR002921 Lipase, class 3	Phospholipase A1-II 1 (AHRD V3.3 *** A0A2G3D5J3_CAPCH)
Solyc02g077590.1	AT5G53980	HB52	Homeobox-leucine zipper-like protein (AHRD V1 *-*- Q3HRT1_PICGL); contains Interpro domain(s) IPR001356 Homeobox	Homeobox-leucine zipper-like protein (AHRD V3.3 *-* Q3HRT1_PICGL)
Solyc02g077620.1	AT1G18590	SOT17	Sulfotransferase 5a (AHRD V1 **** C5H9P6_BRARP); contains Interpro domain(s) IPR000863 Sulfotransferase	Sulfotransferase (AHRD V3.3 *** A0A1Q3AUR5_CEPFO)
Solyc02g078100.3	AT2G34700		pistil extensin-like protein (Fragment) (AHRD V1 *-*- Q49I33_NICPL); contains Interpro domain(s) IPR006041 Pollen Ole e 1 allergen and extensin	Pistil-specific extensin-like protein (AHRD V3.3 *-* A0A2G3A881_CAPAN)
Solyc02g078130.3	AT4G20970		Basic helix-loop-helix family protein (AHRD V1 ***- D7MFG5_ARALY); contains Interpro domain(s) IPR011598 Helix-loop-helix DNA-binding	bHLH transcription factor 079
Solyc02g078250.3	AT4G03540		UPF0497 membrane protein 9 (AHRD V1 ***- U4979_RICCO); contains Interpro domain(s) IPR006459 Uncharacterised protein family UPF0497, trans-membrane plant subgroup	CASP-like protein (AHRD V3.3 *** A0A218WXP0_PUNGR)
Solyc02g078750.3	AT4G03230		Receptor protein kinase (AHRD V1 **** Q40096_IPOTF); contains Interpro domain(s) IPR002290 Serine/threonine protein kinase	G-type lectin S-receptor-like serine/threonine-protein kinase (AHRD V3.3 *** A0A2G2XEX2_CAPBA)
Solyc02g078930.2	AT1G54890		Root cap protein 1 (Fragment) (AHRD V1 ***- Q1HVB0_MESVI); contains Interpro domain(s) IPR009646 Root cap	Late embryogenesis abundant (LEA) protein-related protein (AHRD V3.3 *** A0A2U1PXC7_ARTAN)
Solyc02g079440.2	AT4G20860		FAD-binding domain-containing protein (AHRD V1 **-- D7MFH6_ARALY); contains Interpro domain(s) IPR006094 FAD linked oxidase, N-terminal	FAD-binding Berberine family protein (AHRD V3.3 *** A0A2U1MQE5_ARTAN)
Solyc02g079500.3			Peroxidase (AHRD V1 **** Q50LG4_TOBAC); contains Interpro domain(s) IPR019793 Peroxidases heam-ligand binding site IPR019794 Peroxidase, active site IPR002016 Haem peroxidase, plant/fungal/bacterial	Peroxidase (AHRD V3.3 *** M1C184_SOLTU)
Solyc02g079690.1			S-locus receptor kinase (Fragment) (AHRD V1 **-- Q84KZ0_BRACM); contains Interpro domain(s) IPR013227 PAN-2 domain	S-locus lectin protein kinase family protein (AHRD V3.3 *** F4I8U6_ARATH)
Solyc02g079710.3	AT4G27290		Serine/threonine kinase receptor (AHRD V1 **** Q7DMS5_BRANA); contains Interpro domain(s) IPR002290 Serine/threonine protein kinase	S receptor kinase (AHRD V3.3 *** A4UWL9_BRANA)
Solyc02g080610.3	AT1G62050		Ankyrin repeat domain-containing protein 13C-A (AHRD V1 **** C0H9Z7_SALSA); contains Interpro domain(s) IPR002110 Ankyrin	Ankyrin repeat (AHRD V3.3 *** A0A200PYZ7_9MAGN)
Solyc02g080670.3	AT4G22010	sks4	Laccase-22 (AHRD V1 **-- LAC22_ORYSJ); contains Interpro domain(s) IPR001117 Multicopper oxidase, type 1	L-ascorbate oxidase-like protein (AHRD V3.3 *** A0A1U8FN33_CAPAN)
Solyc02g080790.3	AT5G05920	DHS	Deoxyhypusine synthase (AHRD V1 ***- Q5ZN61_9ASTE); contains Interpro domain(s) IPR002773 Deoxyhypusine synthase	Deoxyhypusine synthase
Solyc02g080890.3	AT1G62300	WRKY6	Transcription factor WRKY (AHRD V1 ***- C7E5X8_CAPAN); contains Interpro domain(s) IPR003657 DNA-binding WRKY	WRKY transcription factor 6
Solyc02g080910.3	AT4G22080	RHS14	Pectate lyase family protein (AHRD V1 *-** D7ME84_ARALY); contains Interpro domain(s) IPR002022 Pectate lyase/Amb allergen	Pectate lyase (AHRD V3.3 *** A0A2G3A9B6_CAPAN)
Solyc02g081050.3	AT3G21630	CERK1	Receptor-like kinase (AHRD V1 *-** C6ZRP5_SOYBN); contains Interpro domain(s) IPR002290 Serine/threonine protein kinase	Lyk12 (AHRD V3.3 *** G3KGB3_SOLLC)
Solyc02g081690.1	AT3G21800	UGT71B8	Glucosyltransferase (AHRD V1 **** Q94IF2_TOBAC); contains Interpro domain(s) IPR002213 UDP-glucuronosyl/UDP-glucosyltransferase	Glycosyltransferase (AHRD V3.3 *** A0A2I4E012_9ROSI)
Solyc02g082170.2	AT1G30840	PUP4	Purine permease (AHRD V1 *--* B6TET5_MAIZE); contains Interpro domain(s) IPR004853 Protein of unknown function DUF250	Purine permease (AHRD V3.3 *** A0A2P5EE53_TREOI),Pfam:PF16913
Solyc02g082240.1			Unknown Protein (AHRD V1)	Unknown protein
Solyc02g082290.3			MORC family CW-type zinc finger 3 (AHRD V1 **-- Q4VBZ9_HUMAN); contains Interpro domain(s) IPR003594 ATP-binding region, ATPase-like	Histidine kinase-like ATPase domain, Zinc finger, CW-type (AHRD V3.3 *** A0A2U1PNY4_ARTAN)
Solyc02g082310.2			Receptor-like kinase (AHRD V1 *-*- A7VM55_9VIRI); contains Interpro domain(s) IPR002290 Serine/threonine protein kinase	Receptor-like protein kinase (AHRD V3.3 *-* A0A2K3P7F7_TRIPR)
Solyc02g082740.1			Dirigent-like protein 1 (AHRD V1 ***- D2DMN2_GOSHI); contains Interpro domain(s) IPR004265 Plant disease resistance response protein	Dirigent protein (AHRD V3.3 *** K4BAE4_SOLLC)
Solyc02g082870.3	AT2G17650		Acyl-CoA synthetase/AMP-acid ligase II (AHRD V1 **** Q2W3Z0_MAGSA); contains Interpro domain(s) IPR000873 AMP-dependent synthetase and ligase	AMP-dependent synthetase/ligase (AHRD V3.3 *** A0A200QNJ1_9MAGN)
Solyc02g082920.3	AT3G12500	HCHIB	Endochitinase (Chitinase) (AHRD V1 **** Q43184_SOLTU); contains Interpro domain(s) IPR000726 Glycoside hydrolase, family 19, catalytic	acidic extracellular 26 kD chitinase
Solyc02g082940.3	AT2G38320	TBL34	Os03g0291800 protein (Fragment) (AHRD V1 **-- Q0DSS4_ORYSJ); contains Interpro domain(s) IPR004253 Protein of unknown function DUF231, plant	Protein trichome birefringence-like 34 (AHRD V3.3 *-* A0A2G3D7B4_CAPCH)
Solyc02g083480.3	AT5G42180	PER64	Peroxidase (AHRD V1 ***- A9PGX3_POPTR); contains Interpro domain(s) IPR002016 Haem peroxidase, plant/fungal/bacterial	Peroxidase (AHRD V3.3 *** K4BAL6_SOLLC)
Solyc02g083850.3	AT2G17890	CPK16	Calcium-dependent protein kinase (AHRD V1 **** C6KGT3_SOLLC); contains Interpro domain(s) IPR002290 Serine/threonine protein kinase	Calcium-dependent kinase (AHRD V3.3 *** Q5D875_MEDTR)
Solyc02g083870.3	AT2G18420		Gibberellin-regulated protein 2 (AHRD V1 **-- B6SKV6_MAIZE); contains Interpro domain(s) IPR003854 Gibberellin regulated protein	Gibberellin-regulated protein 3 (AHRD V3.3 *** A0A2G2XG94_CAPBA)
Solyc02g083920.2			Unknown Protein (AHRD V1)	WEB family protein At2g17940-like isoform X2 (AHRD V3.3 *** A0A2I4FN20_9ROSI)
Solyc02g084640.3	AT4G36250	ALDH3F1	Aldehyde dehydrogenase (AHRD V1 **** Q71LY7_ORYSI); contains Interpro domain(s) IPR012394 Aldehyde dehydrogenase NAD(P)-dependent IPR015590 Aldehyde dehydrogenase	Aldehyde dehydrogenase (AHRD V3.3 *** A0A1U8FMX3_CAPAN)
Solyc02g084890.2	AT3G50950	ZAR1	Cc-nbs-lrr, resistance protein	Disease resistance RPP13-like protein 4 (AHRD V3.3 *** A0A2G2XGN6_CAPBA)
Solyc02g084930.3	AT1G19630	CYP722A1	Cytochrome P450	Cytochrome P450 (AHRD V3.3 *-* A0A200QE46_9MAGN)
Solyc02g084940.1	AT5G26690		Unknown Protein (AHRD V1)	Heavy metal-associated isoprenylated plant protein (AHRD V3.3 *** A0A2R6S2J5_ACTCH)
Solyc02g085500.3			Ovate protein (AHRD V1 ***- Q8GSM4_SOLLC)	ovate
Solyc02g085630.3	AT4G36740	HB40	Homeobox-leucine zipper-like protein (AHRD V1 *-*- Q3HRT1_PICGL); contains Interpro domain(s) IPR001356 Homeobox	Homeobox-leucine zipper protein ATHB-21 (AHRD V3.3 *** A0A1U8FVX0_CAPAN)
Solyc02g086210.3	AT1G66910		Receptor-like protein kinase (AHRD V1 ***- D3G6F0_CAPAN); contains Interpro domain(s) IPR002290 Serine/threonine protein kinase	Protein kinase family protein (AHRD V3.3 *-* A0A2U1MH78_ARTAN)
Solyc02g086410.2			Unknown Protein (AHRD V1)	CTP synthase (AHRD V3.3 *-* A0A328EA92_9ASTE)
Solyc02g086480.1	AT5G63090	LOB	LOB domain protein (AHRD V1 ***- Q9AS62_ORYSJ); contains Interpro domain(s) IPR004883 Lateral organ boundaries, LOB	LOB domain-containing protein (AHRD V3.3 *** A0A2U1M8Q7_ARTAN)
Solyc02g086490.3	AT3G01570		Oleosin (AHRD V1 ***- Q43123_DAUCA); contains Interpro domain(s) IPR000136 Oleosin	Oleosin (AHRD V3.3 *** A0A1U8FYV0_CAPAN)
Solyc02g086650.3	AT3G01550	PPT2	Glucose-6-phosphate/phosphate translocator 2 (AHRD V1 **** B6TIJ4_MAIZE); contains Interpro domain(s) IPR004696 Tpt phosphate/phosphoenolpyruvate translocator	Phosphoenolpyruvate/phosphate translocator 2, chloroplastic (AHRD V3.3 *** A0A2G2XHT3_CAPBA)
Solyc02g087210.3	AT3G28210	PMZ	Zinc finger AN1 domain-containing stress-associated protein 12 (AHRD V1 ***- SAP12_ARATH); contains Interpro domain(s) IPR000058 Zinc finger, AN1-type	Zinc finger AN1 domain-containing stress-associated protein 12 (AHRD V3.3 *** A0A2G2XID2_CAPBA)
Solyc02g087840.3	AT1G69780	ATHB13	Homeobox-leucine zipper-like protein (AHRD V1 *-*- Q3HRT1_PICGL); contains Interpro domain(s) IPR001356 Homeobox	Leucine zipper, homeobox-associated, Homeodomain-like protein (AHRD V3.3 *** A0A2U1PPL6_ARTAN)
Solyc02g087890.3			Unknown Protein (AHRD V1)	Unknown protein
Solyc02g087920.3	AT1G26870	FEZ	NAC domain transcription factor (AHRD V1 *-** Q4U0D4_WHEAT); contains Interpro domain(s) IPR003441 No apical meristem (NAM) protein	NAC domain (AHRD V3.3 *** A0A200QEZ5_9MAGN)
Solyc02g087950.3	AT5G39785		cDNA clone J023065D24 full insert sequence (AHRD V1 *-*- B7EKP5_ORYSJ); contains Interpro domain(s) IPR012870 Protein of unknown function DUF1666	DUF1666 domain-containing protein (AHRD V3.3 *** A0A1Q3AQV7_CEPFO)
Solyc02g088080.2			Unknown Protein (AHRD V1)	Unknown protein
Solyc02g088100.3	AT1G26770	EXPA10	Expansin (AHRD V1 ***- Q9ZP31_SOLLC); contains Interpro domain(s) IPR007112 Expansin 45, endoglucanase-like IPR007117 Pollen allergen/expansin, C-terminal	expansin precursor 5
Solyc02g088380.3	AT2G27035	ENODL20	Blue copper protein (AHRD V1 ***- B6TEY9_MAIZE); contains Interpro domain(s) IPR008972 Cupredoxin	Early nodulin-like protein 20 (AHRD V3.3 *** F4IVN9_ARATH)
Solyc02g088500.1			C-glucosyltransferase (AHRD V1 **** C3W7B0_ORYSJ); contains Interpro domain(s) IPR002213 UDP-glucuronosyl/UDP-glucosyltransferase	Glycosyltransferase (AHRD V3.3 *** A0A2I4FYE0_9ROSI)
Solyc02g089170.3	AT3G02230	RGP1	Alpha-1 4-glucan-protein synthase (AHRD V1 **-* B9RLK7_RICCO); contains Interpro domain(s) IPR004901 Alpha-1,4-glucan-protein synthase, UDP-forming	Alpha-1,4-glucan-protein synthase [udp-forming] 1 (AHRD V3.3 *** A0A1J6L3S7_NICAT)
Solyc02g089190.2	AT3G30210	MYB121	MYB transcription factor (AHRD V1 **-* Q9LRU5_ARATH); contains Interpro domain(s) IPR015495 Myb transcription factor	R2R3MYB transcription factor 29
Solyc02g089300.3			Unknown Protein (AHRD V1)	Unknown protein
Solyc02g089350.3	AT3G02885	GASA5	Gibberellin regulated protein (AHRD V1 **-- Q2HRH3_MEDTR); contains Interpro domain(s) IPR003854 Gibberellin regulated protein	Gibberellin regulated protein (AHRD V3.3 *** A0A2U1PE48_ARTAN)
Solyc02g089610.2	AT3G25570		S-adenosylmethionine decarboxylase proenzyme (AHRD V1 **** Q7XZQ9_VITVI); contains Interpro domain(s) IPR001985 S-adenosylmethionine decarboxylase	S-adenosylmethionine decarboxylase 2
Solyc02g089690.3	AT5G15900	TBL19	Leaf senescence protein-like (AHRD V1 ***- Q8RV74_ORYSJ); contains Interpro domain(s) IPR004253 Protein of unknown function DUF231, plant	Protein trichome birefringence-like 19 (AHRD V3.3 *** A0A2G2XIK2_CAPBA)
Solyc02g089920.2	AT2G23770	LYK4	Receptor-like protein kinase At3g21340 (AHRD V1 *-*- RLK6_ARATH); contains Interpro domain(s) IPR002290 Serine/threonine protein kinase	Protein kinase domain (AHRD V3.3 *** A0A200R7I5_9MAGN)
Solyc02g090360.3	AT5G66920	sks17	Laccase-22 (AHRD V1 **-- LAC22_ORYSJ); contains Interpro domain(s) IPR001117 Multicopper oxidase, type 1	L-ascorbate oxidase-like protein (AHRD V3.3 *** A0A1U8FPI3_CAPAN)
Solyc02g090470.3	AT1G49570		Peroxidase (AHRD V1 ***- Q58GF4_9ROSI); contains Interpro domain(s) IPR002016 Haem peroxidase, plant/fungal/bacterial	Peroxidase (AHRD V3.3 *** K4BCJ6_SOLLC)
Solyc02g090730.3	AT1G14870	PCR2	Cell number regulator 1 (AHRD V1 **-- B6TZ45_MAIZE); contains Interpro domain(s) IPR006461 Protein of unknown function Cys-rich	fruit weight 2.2
Solyc02g090930.3	AT3G14360		Lipase (AHRD V1 ***- Q5S8F1_RICCO); contains Interpro domain(s) IPR002921 Lipase, class 3	Lipase (AHRD V3.3 *** A0A200QYW4_9MAGN)
Solyc02g090950.1	AT3G50330	HEC2	BHLH transcription factor-like (AHRD V1 *--- Q8S0N2_ORYSJ); contains Interpro domain(s) IPR001092 Basic helix-loop-helix dimerisation region bHLH	Transcription factor HEC2 (AHRD V3.3 *** A0A1U8FSU0_CAPAN)
Solyc02g090990.1	AT4G36950	MAPKKK21	Serine/threonine-protein kinase 36 (AHRD V1 ***- STK36_PONAB); contains Interpro domain(s) IPR002290 Serine/threonine protein kinase	MAP kinase kinase kinase 23
Solyc02g091040.3			Unknown Protein (AHRD V1)
Solyc02g091080.2	AT2G04040	DTX1	Multidrug resistance protein mdtK (AHRD V1 *-*- MDTK_SHIF8); contains Interpro domain(s) IPR015521 MATE family transporter related protein	Protein DETOXIFICATION (AHRD V3.3 *** A0A2I4FHE6_9ROSI)
Solyc02g091140.3	AT1G15125		S-adenosyl-L-methionine carboxyl methyltransferase family protein (AHRD V1 **** D7KVS6_ARALY); contains Interpro domain(s) IPR005299 SAM dependent carboxyl methyltransferase	S-adenosyl-L-methionine-dependent methyltransferases superfamily protein (AHRD V3.3 *** A0A1P8BFJ6_ARATH)
Solyc02g091440.2	AT1G66470	RHD6	BHLH transcription factor (AHRD V1 *-** B6TXR4_MAIZE); contains Interpro domain(s) IPR011598 Helix-loop-helix DNA-binding	Basic helix-loop-helix (BHLH) DNA-binding superfamily protein (AHRD V3.3 *-* A0A2U1N5T9_ARTAN)
Solyc02g091500.1			Calmodulin (AHRD V1 ***- B6TGU5_MAIZE); contains Interpro domain(s) IPR011992 EF-Hand type	Calcium-dependent protein kinase (AHRD V3.3 *-* CDPK_DAUCA)
Solyc02g091820.2	AT4G37850		Transcription factor (AHRD V1 ***- Q9M4A8_MAIZE); contains Interpro domain(s) IPR011598 Helix-loop-helix DNA-binding	bHLH transcription factor 016
Solyc02g091920.3	AT4G37800	XTH7	Xyloglucan endotransglucosylase/hydrolase 2 (AHRD V1 **** Q2MK81_9ROSA); contains Interpro domain(s) IPR016455 Xyloglucan endotransglucosylase/hydrolase	xyloglucan endotransglucosylase-hydrolase 7
Solyc02g092050.3	AT4G37750	ANT	AP2-like ethylene-responsive transcription factor At1g16060 (AHRD V1 *-*- AP2L1_ARATH); contains Interpro domain(s) IPR001471 Pathogenesis-related transcriptional factor and ERF, DNA-binding	AP2-like ethylene-responsive transcription factor PLT2 (AHRD V3.3 *** A0A2G3D8I7_CAPCH)
Solyc02g092190.1	AT1G10140		Unknown Protein (AHRD V1); contains Interpro domain(s) IPR016972 Uncharacterised conserved protein UCP031279	hypothetical protein (AHRD V3.3 -** AT5G65925.1)
Solyc02g092220.1			Unknown Protein (AHRD V1)	Unknown protein
Solyc02g092450.3	AT4G37640	ACA2	Calcium-transporting ATPase 1 (AHRD V1 ***- Q7XBH9_CERRI); contains Interpro domain(s) IPR006408 ATPase, P-type, calcium-transporting, PMCA-type	Calcium-transporting ATPase (AHRD V3.3 *** A0A2G2XH12_CAPBA)
Solyc02g092490.3	AT4G37580	HLS1	Acetyltransferase-like protein (AHRD V1 ***- Q7EYF5_ORYSJ); contains Interpro domain(s) IPR000182 GCN5-related N-acetyltransferase	Acyl-CoA N-acyltransferases (NAT) superfamily protein (AHRD V3.3 *** A0A1P8B3D5_ARATH)
Solyc02g093070.3	AT3G50210		2OG-Fe(II) oxygenase (AHRD V1 **-- Q09B48_STIAU); contains Interpro domain(s) IPR005123 Oxoglutarate and iron-dependent oxygenase	2-oxoglutarate (2OG) and Fe(II)-dependent oxygenase superfamily protein (AHRD V3.3 *** A0A2U1Q3D7_ARTAN)
Solyc02g093180.3	AT5G67150		N-hydroxycinnamoyl/benzoyltransferase 3 (AHRD V1 **-- Q00M87_SOYBN); contains Interpro domain(s) IPR003480 Transferase	HXXXD-type acyl-transferase family protein (AHRD V3.3 *** A0A2K3L8P7_TRIPR)
Solyc02g093420.3	AT3G01600	NAC044	NAC domain class transcription factor (AHRD V1 *-** D9ZJ99_MALDO); contains Interpro domain(s) IPR003441 No apical meristem (NAM) protein	NAC domain-containing protein 10 (AHRD V3.3 *** A0A2G3ACK5_CAPAN)
Solyc02g093500.3	AT5G14450		GDSL esterase/lipase At5g14450 (AHRD V1 ***- GDL76_ARATH); contains Interpro domain(s) IPR001087 Lipase, GDSL	Gdsl esterase/lipase (AHRD V3.3 *** A0A2P4LYH6_QUESU)
Solyc02g093670.3	AT3G48450		Nitrate-induced NOI protein (AHRD V1 **-- B6SJI8_MAIZE); contains Interpro domain(s) IPR008700 Defence response, Rin4	RPM1-interacting protein 4-like (AHRD V3.3 *** A0A2I4E4J5_9ROSI)
Solyc02g093740.3	AT5G16600	MYB43	MYB transcription factor (AHRD V1 *-** Q9LY95_ARATH); contains Interpro domain(s) IPR015495 Myb transcription factor	R2R3MYB transcription factor 99
Solyc02g094000.1			Calmodulin-like protein (AHRD V1 ***- Q0VJ70_DATME); contains Interpro domain(s) IPR011992 EF-Hand type	EF_hand_5 domain-containing protein/EF_hand_6 domain-containing protein (AHRD V3.3 *** A0A1Q3B940_CEPFO)
Solyc03g005040.1	AT5G42380	CML37	Calmodulin-like protein (AHRD V1 ***- Q0VJ70_DATME); contains Interpro domain(s) IPR011992 EF-Hand type	Calcium-binding EF-hand family protein (AHRD V3.3 *** A0A2U1QB61_ARTAN)
Solyc03g005480.3			Nodulin-like protein (AHRD V1 ***- B6TRP3_MAIZE); contains Interpro domain(s) IPR000620 Protein of unknown function DUF6, transmembrane	WAT1-related protein (AHRD V3.3 *** K4BDX2_SOLLC)
Solyc03g005640.1			Unknown Protein (AHRD V1); contains Interpro domain(s) IPR004158 Protein of unknown function DUF247, plant	Transmembrane protein, putative (DUF247) (AHRD V3.3 *-* Q9SN03_ARATH)
Solyc03g005670.3			Cc-nbs-lrr, resistance protein	Disease resistance protein (AHRD V3.3 *** A0A200R7W2_9MAGN)
Solyc03g005840.2	AT5G46370	KCO2	Outward rectifying potassium channel (AHRD V1 **** B9I109_POPTR); contains Interpro domain(s) IPR013099 Ion transport 2	Two-pore potassium channel 3 (AHRD V3.3 *** A0A2G3A7I8_CAPAN)
Solyc03g005960.3			Receptor like kinase, RLK	protein kinase LESK1
Solyc03g005980.3	AT4G18910	NIP1%3B2	Transmembrane water channel aquaporin Z (AHRD V1 **** Q3KGD7_PSEPF); contains Interpro domain(s) IPR012269 Aquaporin	NOD26-like intrinsic protein 1.1
Solyc03g006080.3	AT3G47090		Receptor like kinase, RLK	leucine-rich repeat receptor protein kinase EMS1-like (AHRD V3.3 *** A0A1U8ESV6_CAPAN)
Solyc03g006100.3	AT3G47090		Receptor like kinase, RLK	LRR receptor-like serine/threonine-protein kinase EFR (AHRD V3.3 *** A0A1U8GGG3_CAPAN)
Solyc03g006110.3	AT5G45820	CIPK20	CBL-interacting protein kinase 16 (AHRD V1 **** C4P7W5_VITVI); contains Interpro domain(s) IPR002290 Serine/threonine protein kinase	Non-specific serine/threonine protein kinase (AHRD V3.3 *** A0A2G2ZLG0_CAPAN)
Solyc03g006120.3	AT4G18690		DOG1 alpha splice variant (Fragment) (AHRD V1 **-- A0SVJ8_ARATH)	Transcription factor TGA like domain (AHRD V3.3 *** A0A200Q9U0_9MAGN)
Solyc03g006730.2	AT1G61550		Serine/threonine-protein kinase receptor (AHRD V1 *-** B6U2B7_MAIZE); contains Interpro domain(s) IPR002290 Serine/threonine protein kinase	Receptor-like kinase (AHRD V3.3 *** P93068_BRAOL)
Solyc03g006810.3	AT5G51890		Peroxidase (AHRD V1 **** D7MRK0_ARALY); contains Interpro domain(s) IPR002016 Haem peroxidase, plant/fungal/bacterial	Peroxidase (AHRD V3.3 *** K4BEA4_SOLLC)
Solyc03g006840.3	AT5G62170	TRM25	Genomic DNA chromosome 5 P1 clone MTG10 (AHRD V1 ***- Q9FIS0_ARATH)	LOW protein: M-phase inducer phosphatase-like protein (AHRD V3.3 *** Q9FIS0_ARATH)
Solyc03g006890.2	AT1G52540		LRR receptor-like serine/threonine-protein kinase FEI 1 (AHRD V1 **** FEI1_ARATH); contains Interpro domain(s) IPR002290 Serine/threonine protein kinase	Protein kinase domain (AHRD V3.3 *** A0A200PMN1_9MAGN)
Solyc03g006970.1	AT5G51750	SBT1.3	Subtilisin-like protease (AHRD V1 ***- B6UDX1_MAIZE); contains Interpro domain(s) IPR015500 Peptidase S8, subtilisin-related IPR000183 Orn/DAP/Arg decarboxylase 2 IPR000209 Peptidase S8 and S53, subtilisin, kexin, sedolisin	serine protease SBT2
Solyc03g007360.3	AT5G53190	SWEET3	Nodulin MtN3 family protein (AHRD V1 **-- D7MSV3_ARALY); contains Interpro domain(s) IPR018179 RAG1-activating protein 1 homologue	Bidirectional sugar transporter SWEET (AHRD V3.3 *** A0A142DVG4_SOLTU)
Solyc03g007720.3	AT5G52870	MAKR5	Unknown Protein (AHRD V1)	membrane-associated kinase regulator (AHRD V3.3 *-* AT1G64080.1)
Solyc03g013340.3	AT4G18910	NIP1%3B2	Aquaporin Z transmembrane water channel (AHRD V1 **** A4SKG8_AERS4); contains Interpro domain(s) IPR000425 Major intrinsic protein	NOD26-like intrinsic protein 2.1
Solyc03g019750.3	AT3G08900	RGP3	Alpha-1 4-glucan-protein synthase (AHRD V1 **-* B9REB8_RICCO); contains Interpro domain(s) IPR004901 Alpha-1,4-glucan-protein synthase, UDP-forming	alpha-1,4-glucan-protein synthase [UDP-forming]-like (AHRD V3.3 *** A0A1S3YIZ3_TOBAC)
Solyc03g019820.3	AT1G17810	BETA-TIP	Aquaporin (AHRD V1 ***- D6BRE1_9ROSI); contains Interpro domain(s) IPR012269 Aquaporin	tonoplast intrinsic protein 3.2
Solyc03g019870.3	AT1G73340		Cytochrome P450	Cytochrome P450 (AHRD V3.3 *** A0A200QAC3_9MAGN)
Solyc03g020030.3			Proteinase inhibitor II (AHRD V1 ***- B3F0C1_TOBAC); contains Interpro domain(s) IPR003465 Proteinase inhibitor I20, Pin2	Proteinase inhibitor type-2 (AHRD V3.3 *** A0A2G3A0T9_CAPAN)
Solyc03g025350.3	AT1G02260		Citrate transporter family protein (AHRD V1 ***- B6U1G3_MAIZE); contains Interpro domain(s) IPR004680 Divalent ion symporter	Transporter arsB (AHRD V3.3 *** A0A2U1Q5Y3_ARTAN)
Solyc03g025670.3	AT5G52390		PAR-1c protein (AHRD V1 ***- Q43589_TOBAC); contains Interpro domain(s) IPR009489 PAR1	PAR1 (AHRD V3.3 *** A0A2U1P9T7_ARTAN)
Solyc03g026030.1	AT3G05390		Os10g0578600 protein (Fragment) (AHRD V1 ***- Q0IVC7_ORYSJ)	S-adenosyl-L-methionine-dependent methyltransferases superfamily protein (AHRD V3.3 *** Q9M144_ARATH)
Solyc03g026120.3	AT2G45750		Dehydration-responsive family protein (AHRD V1 **-- D7M5L0_ARALY); contains Interpro domain(s) IPR004159 Protein of unknown function DUF248, methyltransferase putative	S-adenosyl-L-methionine-dependent methyltransferases superfamily protein (AHRD V3.3 *** A0A2U1NM08_ARTAN)
Solyc03g026160.3	AT3G61060	PP2-A13	F-box family protein (AHRD V1 ***- B9ID33_POPTR)	F-box protein PP2-A13 (AHRD V3.3 *** A0A2G3CW98_CAPCH)
Solyc03g026260.3	AT5G52030		TraB family protein (AHRD V1 *-*- D7KED1_ARALY); contains Interpro domain(s) IPR002816 Pheromone shutdown-related, TraB	TraB family protein (AHRD V3.3 *** A0A2U1PQE1_ARTAN)
Solyc03g026360.1	AT5G62150		Peptidoglycan-binding LysM domain-containing protein (AHRD V1 ***- D7MLA8_ARALY); contains Interpro domain(s) IPR018392 Peptidoglycan-binding lysin domain	Peptidoglycan-binding LysM domain-containing protein (AHRD V3.3 *** A0A2U1MKY7_ARTAN)
Solyc03g031580.2	AT1G11925		Stig1 (Fragment) (AHRD V1 *-*- Q9SBR0_PETHY); contains Interpro domain(s) IPR006969 Stigma-specific protein Stig1	Stigma-specific Stig1 family protein (AHRD V3.3 *** A0A2U1PTF1_ARTAN)
Solyc03g031660.1			Unknown Protein (AHRD V1)	Unknown protein
Solyc03g031870.2	AT1G65880	BZO1	Acyl-CoA synthetase/AMP-acid ligase (AHRD V1 **** A4SMQ8_AERS4); contains Interpro domain(s) IPR000873 AMP-dependent synthetase and ligase	AMP-dependent synthetase/ligase (AHRD V3.3 *** A0A200PYF6_9MAGN)
Solyc03g031940.3	AT1G21540		Acyl-CoA synthetase/AMP-acid ligase II (AHRD V1 **** D0C359_9GAMM); contains Interpro domain(s) IPR000873 AMP-dependent synthetase and ligase	AMP-dependent synthetase/ligase (AHRD V3.3 *** A0A200RCS7_9MAGN)
Solyc03g032080.3	AT2G17500		Auxin efflux carrier family protein (AHRD V1 **** D7L9F0_ARALY); contains Interpro domain(s) IPR004776 Auxin efflux carrier	Auxin efflux carrier (AHRD V3.3 *** A0A200PYL2_9MAGN)
Solyc03g032090.1	AT4G38250		Amino acid transporter family protein (AHRD V1 **** D7LI10_ARALY); contains Interpro domain(s) IPR013057 Amino acid transporter, transmembrane	Amino acid transporter (AHRD V3.3 *** A0A200PYH9_9MAGN)
Solyc03g032210.3	AT2G17650		Acyl-CoA synthetase/AMP-acid ligase II (AHRD V1 **** D0C359_9GAMM); contains Interpro domain(s) IPR000873 AMP-dependent synthetase and ligase	AMP-dependent synthetase/ligase (AHRD V3.3 *** A0A200QNF3_9MAGN)
Solyc03g032230.1	AT4G35690		CM0216.330.nc protein (AHRD V1 ***- B0BLI1_LOTJA); contains Interpro domain(s) IPR004320 Protein of unknown function DUF241, plant	Heat shock protein 90-1 (AHRD V3.3 *-* A0A2G2XG09_CAPBA)
Solyc03g033410.3	AT1G64230	UBC28	Ubiquitin-conjugating enzyme E2 10 (AHRD V1 ***- UBC10_ARATH); contains Interpro domain(s) IPR000608 Ubiquitin-conjugating enzyme, E2	Ubiquitin-conjugating enzyme (AHRD V3.3 *** A0A200QCU7_9MAGN)
Solyc03g033730.1	AT3G62420	BZIP53	BZIP transcription factor (AHRD V1 ***- C0KYN1_SOLLC); contains Interpro domain(s) IPR011616 bZIP transcription factor, bZIP-1
Solyc03g033860.1	AT5G66440		Genomic DNA chromosome 5 TAC clone K1F13 (AHRD V1 ***- Q9FJZ5_ARATH)	tRNA-methyltransferase non-catalytic subunit trm6MTase subunit (AHRD V3.3 *** AT5G66440.1)
Solyc03g033970.1	AT4G39230		Phenylcoumaran benzylic ether reductase 3 (AHRD V1 **** B9HRL7_POPTR); contains Interpro domain(s) IPR008030 NmrA-like	Isoflavone reductase-like protein (AHRD V3.3 *** Q76LW3_NICSY)
Solyc03g034110.3	AT4G36740	HB40	Homeobox-leucine zipper protein ATHB-40 (AHRD V1 ***- D7MBE6_ARALY); contains Interpro domain(s) IPR001356 Homeobox	Homeobox-leucine zipper protein HOX14 (AHRD V3.3 *** A0A1U8GKM2_CAPAN)
Solyc03g034130.3	AT4G36740	HB40	Homeobox-leucine zipper protein ATHB-40 (AHRD V1 ***- D7MBE6_ARALY); contains Interpro domain(s) IPR001356 Homeobox	Homeobox-leucine zipper protein HOX14 (AHRD V3.3 *** A0A1U8GKM2_CAPAN)
Solyc03g034150.2	AT4G36740	HB40	Homeobox leucine zipper protein (AHRD V1 *-*- B7E8X8_ORYSJ); contains Interpro domain(s) IPR001356 Homeobox	Homeobox-leucine zipper protein HOX14 (AHRD V3.3 *** A0A1U8GKM2_CAPAN)
Solyc03g034400.3	AT1G71140		Multidrug resistance protein mdtK (AHRD V1 ***- MDTK_EDWI9); contains Interpro domain(s) IPR015521 MATE family transporter related protein	Protein DETOXIFICATION (AHRD V3.3 *** A0A2U1NLL3_ARTAN)
Solyc03g036470.2	AT2G37040	PAL1	Phenylalanine ammonia-lyase (AHRD V1 ***- B5LAW0_CAPAN); contains Interpro domain(s) IPR001106 Phenylalanine/histidine ammonia-lyase
Solyc03g042560.2	AT5G04230	PAL3	Phenylalanine ammonia-lyase (AHRD V1 **** B5LAW0_CAPAN); contains Interpro domain(s) IPR005922 Phenylalanine ammonia-lyase	Phenylalanine ammonia-lyase (AHRD V3.3 *** A0A2G2YQ27_CAPAN)
Solyc03g043710.1	AT5G10530		Receptor protein kinase-like protein (AHRD V1 *-*- Q9LSL5_ARATH); contains Interpro domain(s) IPR002290 Serine/threonine protein kinase	Lectin receptor kinase (AHRD V3.3 *-* Q6UY57_MEDTR)
Solyc03g044830.3	AT3G50390		Guanine nucleotide-binding protein G(I)/G(S)/G(T) subunit beta-2 (AHRD V1 *--* GBB2_RAT); contains Interpro domain(s) IPR020472 G-protein beta WD-40 repeat, region	Transducin/WD40 repeat-like superfamily protein (AHRD V3.3 *** A0A2U1MAA7_ARTAN)
Solyc03g045070.1	AT4G13510	AMT1%3B1	Ammonium transporter (AHRD V1 **** B9HP47_POPTR); contains Interpro domain(s) IPR018047 Ammonium transporter, conserved site IPR001905 Ammonium transporter	ammonium transporter AF118858
Solyc03g058330.3	AT5G06760	LEA4-5	Unknown Protein (AHRD V1)	18 kDa seed maturation protein-like (AHRD V3.3 *** XP_004234770.1)
Solyc03g059080.2	AT2G41970		Receptor-like kinase (AHRD V1 **** A7VM24_MARPO); contains Interpro domain(s) IPR002290 Serine/threonine protein kinase	Protein kinase superfamily protein (AHRD V3.3 *** A0A1I9LM53_ARATH)
Solyc03g059190.3	AT3G59710		(+)-neomenthol dehydrogenase (AHRD V1 **** SDR1_ARATH); contains Interpro domain(s) IPR002347 Glucose/ribitol dehydrogenase	NAD(P)-binding Rossmann-fold superfamily protein (AHRD V3.3 *** A0A2U1LFH9_ARTAN)
Solyc03g065250.3	AT1G02205	CER1	CER1 (AHRD V1 **-- B6TFH3_MAIZE); contains Interpro domain(s) IPR006694 Fatty acid hydroxylase	Fatty acid hydroxylase superfamily (AHRD V3.3 *** A0A2U1L8N4_ARTAN)
Solyc03g070390.3	AT3G02230	RGP1	Alpha-1 4-glucan-protein synthase (AHRD V1 **-* B9RLK7_RICCO); contains Interpro domain(s) IPR004901 Alpha-1,4-glucan-protein synthase, UDP-forming	Alpha-1,4-glucan-protein synthase [udp-forming] 1 (AHRD V3.3 *** A0A1J6KRR6_NICAT)
Solyc03g078500.3	AT1G22400	UGT85A1	UDP-glucuronosyltransferase (AHRD V1 **-* Q5UB81_ARATH); contains Interpro domain(s) IPR002213 UDP-glucuronosyl/UDP-glucosyltransferase	Glycosyltransferase (AHRD V3.3 *** A0A2U1L2Y4_ARTAN)
Solyc03g078830.1	AT3G50120		CM0545.450.nc protein (AHRD V1 **-- B0BLB7_LOTJA); contains Interpro domain(s) IPR004158 Protein of unknown function DUF247, plant	UPF0481 protein At3g47200-like (AHRD V3.3 *** A0A2I4FE23_9ROSI)
Solyc03g080000.1	AT5G24600		DUF599 family protein (AHRD V1 ***- Q8T1D5_DICDI); contains Interpro domain(s) IPR006747 Protein of unknown function DUF599	DUF599 domain-containing protein (AHRD V3.3 *** A0A1Q3DBK6_CEPFO)
Solyc03g080100.3	AT5G24580		Copper-translocating P-type ATPase (AHRD V1 *--- Q3JHP1_BURP1); contains Interpro domain(s) IPR006121 Heavy metal transport/detoxification protein	Heavy metal-associated isoprenylated plant protein (AHRD V3.3 *** A0A2R6RSC8_ACTCH)
Solyc03g082790.3			Extensin-like protein Dif54 (AHRD V1 *-*- Q43505_SOLLC)	extensin-like 54
Solyc03g083050.3	AT4G27810		Unknown Protein (AHRD V1)	hypothetical protein (AHRD V3.3 *** AT5G53030.1)
Solyc03g083490.3	AT5G62280		Unknown Protein (AHRD V1); contains Interpro domain(s) IPR009902 Protein of unknown function DUF1442	DUF1442 domain-containing protein (AHRD V3.3 *** A0A1Q3BAQ3_CEPFO)
Solyc03g083660.1	AT5G51520		Pectinesterase (AHRD V1 ***- B9T3X5_RICCO); contains Interpro domain(s) IPR006501 Pectinesterase inhibitor	Plant invertase/pectin methylesterase inhibitor superfamily protein (AHRD V3.3 *** A0A2U1KPL8_ARTAN)
Solyc03g083690.1			Unknown Protein (AHRD V1)	Unknown protein
Solyc03g083730.1	AT5G62350		Pectinesterase (AHRD V1 ***- C0PST8_PICSI); contains Interpro domain(s) IPR006501 Pectinesterase inhibitor	Plant invertase/pectin methylesterase inhibitor superfamily protein, putative (AHRD V3.3 *** A0A061G4U8_THECC)
Solyc03g083840.3	AT5G51490		Pectinesterase (AHRD V1 ***- B9R9R4_RICCO); contains Interpro domain(s) IPR000070 Pectinesterase, catalytic	Pectinesterase (AHRD V3.3 *** A0A1U8G949_CAPAN)
Solyc03g083960.3	AT5G51460	ATTPPA	Trehalose 6-phosphate phosphatase (AHRD V1 **** D4QAK5_TOBAC); contains Interpro domain(s) IPR003337 Trehalose-phosphatase	Trehalose 6-phosphate phosphatase (AHRD V3.3 *** A0A1U8G0B4_CAPAN)
Solyc03g090990.1	AT4G12510		Cortical cell-delineating protein (AHRD V1 **-- B6T026_MAIZE); contains Interpro domain(s) IPR013770 Plant lipid transfer protein and hydrophobic protein, helical	Bifunctional inhibitor/lipid-transfer protein/seed storage 2S albumin superfamily protein (AHRD V3.3 *** A0A2U1PU47_ARTAN)
Solyc03g091000.1	AT4G12510		Cortical cell-delineating protein (AHRD V1 **-- B6UAC7_MAIZE); contains Interpro domain(s) IPR013770 Plant lipid transfer protein and hydrophobic protein, helical	Bifunctional inhibitor/lipid-transfer protein/seed storage 2S albumin superfamily protein (AHRD V3.3 *** A0A2U1PU47_ARTAN)
Solyc03g091010.1	AT4G12510		Cortical cell-delineating protein (AHRD V1 **-- B6T026_MAIZE); contains Interpro domain(s) IPR013770 Plant lipid transfer protein and hydrophobic protein, helical	Bifunctional inhibitor/lipid-transfer protein/seed storage 2S albumin superfamily protein (AHRD V3.3 *** A0A2U1PU47_ARTAN)
Solyc03g091020.1	AT4G12510		Cortical cell-delineating protein (AHRD V1 **-- B6T026_MAIZE); contains Interpro domain(s) IPR013770 Plant lipid transfer protein and hydrophobic protein, helical	Bifunctional inhibitor/lipid-transfer protein/seed storage 2S albumin superfamily protein (AHRD V3.3 *** A0A2U1PU47_ARTAN)
Solyc03g093070.2	AT4G12510		Cortical cell-delineating protein (AHRD V1 **-- B6UAC7_MAIZE); contains Interpro domain(s) IPR013770 Plant lipid transfer protein and hydrophobic protein, helical	Bifunctional inhibitor/lipid-transfer protein/seed storage 2S albumin superfamily protein (AHRD V3.3 *** A0A2U1PU47_ARTAN)
Solyc03g093120.3	AT4G25810	XTR6	Xyloglucan endotransglucosylase/hydrolase 9 (AHRD V1 **** C0IRG8_9ERIC); contains Interpro domain(s) IPR016455 Xyloglucan endotransglucosylase/hydrolase	Xyloglucan endotransglucosylase/hydrolase (AHRD V3.3 *** Q6RHY0_SOLLC)
Solyc03g093270.3	AT5G62420		Reductase 2 (AHRD V1 ***- Q6TY50_HYDMC); contains Interpro domain(s) IPR020471 Aldo/keto reductase subgroup	NAD(P)-linked oxidoreductase superfamily protein (AHRD V3.3 *** A0A2U1L511_ARTAN)
Solyc03g093410.3	AT1G11260	STP1	High-affinity glucose transporter (AHRD V1 **** HGT1_KLULA); contains Interpro domain(s) IPR003663 Sugar/inositol transporter	Sugar transporter protein 16
Solyc03g095860.3			Ankyrin repeat domain-containing protein 50 (AHRD V1 ***- B6SWZ3_MAIZE); contains Interpro domain(s) IPR002110 Ankyrin	Ankyrin repeat-containing protein (AHRD V3.3 *** A0A2U1NC91_ARTAN)
Solyc03g095980.3	AT2G40200		Transcription factor bHLH51 (AHRD V1 **-* BH051_ARATH); contains Interpro domain(s) IPR001092 Basic helix-loop-helix dimerisation region bHLH	bHLH transcription factor 021
Solyc03g096050.3	AT5G05600		1-aminocyclopropane-1-carboxylate oxidase 1 (AHRD V1 **-* ACCO1_SOLLC); contains Interpro domain(s) IPR005123 Oxoglutarate and iron-dependent oxygenase	2-oxoglutarate (2OG) and Fe(II)-dependent oxygenase superfamily protein (AHRD V3.3 *** F4J670_ARATH)
Solyc03g096550.3	AT4G39730	PLAT1	Wound/stress protein (AHRD V1 **-- Q672Q3_SOLLC); contains Interpro domain(s) IPR001024 Lipoxygenase, LH2
Solyc03g096770.1	AT5G24655	LSU4	Unknown Protein (AHRD V1)	Protein RESPONSE TO LOW SULFUR 2 (AHRD V3.3 *-* LSU2_ARATH)
Solyc03g097030.3	AT1G65060	4CL3	4-coumarate CoA ligase (AHRD V1 **** B6F2H0_IPOBA); contains Interpro domain(s) IPR000873 AMP-dependent synthetase and ligase	4-coumarate:CoA ligase (AHRD V3.3 *** Q42880_LITER)
Solyc03g097090.3	AT5G46910		Lysine-specific demethylase 5C (AHRD V1 *--- KDM5C_MOUSE); contains Interpro domain(s) IPR003349 Transcription factor jumonji, JmjN	Transcription factor jumonji (Jmj) family protein / zinc finger (C5HC2 type) family protein (AHRD V3.3 *** F4KIX0_ARATH)
Solyc03g097410.1	AT5G16760	ITPK1	Inositol-tetrakisphosphate 1-kinase 1 (AHRD V1 **** B6TJ44_MAIZE); contains Interpro domain(s) IPR008656 Inositol 1, 3, 4-trisphosphate 56-kinase	Inositol-tetrakisphosphate 1-kinase (AHRD V3.3 *** A0A2G3CXH1_CAPCH)
Solyc03g097580.3	AT5G50790	SWEET10	MtN3-like protein (AHRD V1 **-- Q9LUE3_ARATH); contains Interpro domain(s) IPR018179 RAG1-activating protein 1 homologue	Bidirectional sugar transporter SWEET (AHRD V3.3 *** A0A142DVH1_SOLTU)
Solyc03g097870.3	AT3G48740	SWEET11	MtN3-like protein (AHRD V1 **-- Q9LUE3_ARATH); contains Interpro domain(s) IPR018179 RAG1-activating protein 1 homologue	Bidirectional sugar transporter SWEET (AHRD V3.3 *** M1D7G9_SOLTU)
Solyc03g098030.3	AT2G01900		Inositol 1 4 5-trisphosphate 5-phosphatase-like protein (AHRD V1 **** Q6H453_ORYSJ); contains Interpro domain(s) IPR000300 Inositol polyphosphate related phosphatase	Type I inositol polyphosphate 5-phosphatase 5 (AHRD V3.3 *-* IP5P5_ARATH)
Solyc03g098060.2	AT1G14440	HB31	Zinc finger-homeodomain protein 3 (Fragment) (AHRD V1 **-- B0LK11_ESCCA); contains Interpro domain(s) IPR006455 Homeobox domain, ZF-HD class	zinc-finger homeodomain protein 11-like (AHRD V3.3 *** A0A2I4EVI3_9ROSI)
Solyc03g098100.3	AT1G59960		Reductase 2 (AHRD V1 ***- Q6TY50_HYDMC); contains Interpro domain(s) IPR020471 Aldo/keto reductase subgroup	Methylecgonone reductase (AHRD V3.3 *** A0A2G3CXI4_CAPCH)
Solyc03g098200.3	AT1G73360	HDG11	Homeobox-leucine zipper protein PROTODERMAL FACTOR 2 (AHRD V1 **** PDF2_ARATH); contains Interpro domain(s) IPR002913 Lipid-binding START	Homeobox-leucine zipper protein HDG12 (AHRD V3.3 *** A0A2G2X830_CAPBA)
Solyc03g098240.3	AT3G17760	GAD5	Glutamate decarboxylase (AHRD V1 **** B6TV07_MAIZE); contains Interpro domain(s) IPR010107 Glutamate decarboxylase	glutamate decarboxylase
Solyc03g098320.3	AT5G17300	RVE1	MYB transcription factor (Fragment) (AHRD V1 *--* A1DR85_CATRO); contains Interpro domain(s) IPR006447 Myb-like DNA-binding region, SHAQKYF class	Protein REVEILLE 1 (AHRD V3.3 *** A0A2G2XWA2_CAPAN)
Solyc03g098760.2			Kunitz-type protease inhibitor-like protein (AHRD V1 ***- Q2XPY0_SOLTU); contains Interpro domain(s) IPR011065 Kunitz inhibitor ST1-like	Serine protease inhibitor 1 (AHRD V3.3 *** A0A2G2XWX1_CAPAN)
Solyc03g111280.2	AT5G63450	CYP94B1	Cytochrome P450	Cytochrome P450 (AHRD V3.3 *** A0A200QGE7_9MAGN)
Solyc03g111550.3	AT3G48460		GDSL esterase/lipase At3g48460 (AHRD V1 ***- GDL57_ARATH); contains Interpro domain(s) IPR001087 Lipase, GDSL	GDSL esterase/lipase (AHRD V3.3 *** A0A2G3CCU4_CAPCH)
Solyc03g111690.3	AT5G63180		Pectate lyase (AHRD V1 **** Q2Z1Y4_PRUMU); contains Interpro domain(s) IPR002022 Pectate lyase/Amb allergen	Pectate lyase (AHRD V3.3 *** A0A2G2ZW27_CAPAN)
Solyc03g111760.3	AT2G27040	AGO4	Argonaute 4-like protein (AHRD V1 ***- D5FQ91_PELHO); contains Interpro domain(s) IPR003165 Stem cell self-renewal protein Piwi	Argonaute15
Solyc03g111920.2	AT3G48280	CYP71A25	Cytochrome P450	Cytochrome P450 71A6 (AHRD V3.3 *** A0A2G2ZZC6_CAPAN)
Solyc03g112200.1			Unknown Protein (AHRD V1)	Unknown protein
Solyc03g112220.1			Unknown Protein (AHRD V1)	Unknown protein
Solyc03g112630.3	AT4G10790		Fas-associated factor 1-like protein (AHRD V1 *--- Q5DJU1_CAPAN); contains Interpro domain(s) IPR006577 UAS	plant UBX domain-containing protein 10-like (AHRD V3.3 *** A0A2G2XZ29_CAPAN)
Solyc03g112760.3	AT3G48200		Unknown Protein (AHRD V1)	transmembrane protein (AHRD V3.3 *** AT3G48200.1)
Solyc03g113350.3	AT1G74770		CHY zinc finger containing protein (AHRD V1 *-*- C5P643_COCP7); contains Interpro domain(s) IPR008913 Zinc finger, CHY-type	Zinc finger protein (AHRD V3.3 *** A0A200QF78_9MAGN)
Solyc03g113720.3	AT1G74890	ARR15	Two-component response regulator ARR3 (AHRD V1 **** B6TSM4_MAIZE); contains Interpro domain(s) IPR001789 Signal transduction response regulator, receiver region	Two-component response regulator ARR3 (AHRD V3.3 *** A0A2G2Y6S6_CAPAN)
Solyc03g113820.2	AT5G13690	CYL1	Alpha-N-acetylglucosaminidase family (AHRD V1 **** D7M5V5_ARALY); contains Interpro domain(s) IPR007781 Alpha-N-acetylglucosaminidase	Alpha-N-acetylglucosaminidase (AHRD V3.3 *** A0A200QV42_9MAGN)
Solyc03g113840.2	AT5G13690	CYL1	Alpha-N-acetylglucosaminidase (AHRD V1 **** Q9FNA3_ARATH); contains Interpro domain(s) IPR007781 Alpha-N-acetylglucosaminidase	Alpha-N-acetylglucosaminidase (AHRD V3.3 *-* A0A200QV42_9MAGN)
Solyc03g113910.3	AT1G75750	GASA1	Gibberellin-regulated protein 2 (AHRD V1 *--- B6SKV6_MAIZE); contains Interpro domain(s) IPR003854 Gibberellin regulated protein	Gibberellin-regulated protein 14 (AHRD V3.3 *** A0A2G3AWC5_CAPCH)
Solyc03g113950.3			Calmodulin-binding protein (AHRD V1 **** Q9FKL6_ARATH); contains Interpro domain(s) IPR012416 Calmodulin binding protein-like	Calmodulin binding protein (AHRD V3.3 *-* A0A2K3MP79_TRIPR)
Solyc03g114180.3	AT2G16890		UDP-glucosyltransferase HvUGT5876 (AHRD V1 ***- D3WYW1_HORVD); contains Interpro domain(s) IPR002213 UDP-glucuronosyl/UDP-glucosyltransferase
Solyc03g114620.1			Unknown Protein (AHRD V1)	protein GLUTAMINE DUMPER 4-like (AHRD V3.3 *** A0A2I4EBB2_9ROSI)
Solyc03g114750.3			Unknown Protein (AHRD V1)	18S pre-ribosomal assembly protein gar2-like protein (AHRD V3.3 --* NP_178475.2)
Solyc03g115710.1	AT5G61350		Pto-like, Serine/threonine kinase protein, resistance protein	Receptor-like protein kinase THESEUS 1 (AHRD V3.3 *** A0A1U8G3K7_CAPAN)
Solyc03g116060.3	AT1G74670	GASA6	Gibberellin-regulated protein (AHRD V1 **-- B4UW77_ARAHY); contains Interpro domain(s) IPR003854 Gibberellin regulated protein	Gibberellin-regulated protein 6 (AHRD V3.3 *** A0A2G3CZG9_CAPCH)
Solyc03g116340.3	AT3G47640	PYE	Transcription factor (Fragment) (AHRD V1 *--* D6MK24_9ASPA); contains Interpro domain(s) IPR011598 Helix-loop-helix DNA-binding	bHLH transcription factor 025
Solyc03g116370.3	AT5G62500	EB1B	Microtubule plus-end binding protein (AHRD V1 **** B2LU37_BRANA); contains Interpro domain(s) IPR001715 Calponin-like actin-binding	Microtubule-associated protein RP/EB family member 1C (AHRD V3.3 *** A0A2G3B798_CAPCH)
Solyc03g116910.3	AT1G15950	CCR1	Cinnamoyl-CoA reductase (AHRD V1 **** Q4U1I4_SOLLC); contains Interpro domain(s) IPR016040 NAD(P)-binding domain	cinnamoyl-CoA reductase 2
Solyc03g117190.1			Unknown Protein (AHRD V1)	extensin-1-like (AHRD V3.3 *-* XP_019068238.1)
Solyc03g117260.2	AT3G02645		Pentatricopeptide (PPR) repeat-containing protein-like (AHRD V1 **-- Q6ZCP9_ORYSJ); contains Interpro domain(s) IPR004158 Protein of unknown function DUF247, plant	DUF247 domain-containing protein (AHRD V3.3 *** A0A1Q3CSX8_CEPFO)
Solyc03g117270.1	AT5G07610		F-box family protein (AHRD V1 ***- B9HV09_POPTR); contains Interpro domain(s) IPR001810 Cyclin-like F-box	F-box family protein (AHRD V3.3 *** A0A2U1L823_ARTAN)
Solyc03g117630.1	AT3G12580	HSP70	heat shock protein (AHRD V1 ***- B2D2G5_CAPSN); contains Interpro domain(s) IPR013126 Heat shock protein 70	Heat shock 70 kDa protein (AHRD V3.3 *** A0A1U8FVW2_CAPAN)
Solyc03g118760.3	AT5G12250	TUB6	Tubulin beta chain (AHRD V1 ***- B9HNJ2_POPTR); contains Interpro domain(s) IPR002453 Beta tubulin	Tubulin beta chain (AHRD V3.3 *** A0A1U8F7H6_CAPAN)
Solyc03g118900.2	AT3G18200	UMAMIT4	Nodulin-like protein (AHRD V1 ***- Q9LV20_ARATH); contains Interpro domain(s) IPR000620 Protein of unknown function DUF6, transmembrane	WAT1-related protein (AHRD V3.3 *** K4BM39_SOLLC)
Solyc03g118930.2	AT3G18180		Glycosyltransferase (AHRD V1 ***- Q5QPZ1_SACOF); contains Interpro domain(s) IPR007657 Glycosyltransferase AER61, uncharacterised	Glycosyltransferase (AHRD V3.3 *** Q9LV22_ARATH)
Solyc03g118940.3	AT3G18180		Glycosyltransferase (AHRD V1 ***- Q5QPZ0_MAIZE); contains Interpro domain(s) IPR007657 Glycosyltransferase AER61, uncharacterised	Glycosyltransferase (AHRD V3.3 *** Q5QPZ0_MAIZE)
Solyc03g118970.3	AT5G52450		Multidrug resistance protein mdtK (AHRD V1 ***- MDTK_CITK8); contains Interpro domain(s) IPR015521 MATE family transporter related protein	Protein DETOXIFICATION (AHRD V3.3 *** A0A1J7HGK7_LUPAN)
Solyc03g119530.3	AT3G02550	LBD41	LOB domain protein 42 (AHRD V1 ***- D7KWD0_ARALY); contains Interpro domain(s) IPR004883 Lateral organ boundaries, LOB	LOB domain-containing protein 41 (AHRD V3.3 *** A0A2G2WPK9_CAPBA)
Solyc03g119660.2	AT1G49030		Cell number regulator 1 (AHRD V1 *--- B6TZ45_MAIZE); contains Interpro domain(s) IPR006461 Protein of unknown function Cys-rich	Protein PLANT CADMIUM RESISTANCE like (AHRD V3.3 *** A0A2R6QIE9_ACTCH)
Solyc03g119880.3	AT3G18590	ENODL5	Early nodulin-55-1 (Fragment) (AHRD V1 *--- NO551_SOYBN); contains Interpro domain(s) IPR003245 Plastocyanin-like	early nodulin-like protein 1 (AHRD V3.3 *** A0A2I4FZ84_9ROSI)
Solyc03g120040.3	AT5G11420		Os01g0611000 protein (Fragment) (AHRD V1 ***- Q0JLB5_ORYSJ); contains Interpro domain(s) IPR006946 Protein of unknown function DUF642	DUF642 domain-containing protein (AHRD V3.3 *** A0A1Q3BMB3_CEPFO)
Solyc03g120330.1	AT1G80440		Kelch repeat-containing F-box family protein (AHRD V1 ***- D7KDI0_ARALY); contains Interpro domain(s) IPR015915 Kelch-type beta propeller	F-box/kelch-repeat protein (AHRD V3.3 *** A0A1J3H379_NOCCA)
Solyc03g120620.3	AT1G79840	GL2	Homeobox-leucine zipper protein ATHB-15 (AHRD V1 *-*- ATB15_ARATH); contains Interpro domain(s) IPR002913 Lipid-binding START	Homeobox-leucine zipper protein GLABRA 2 (AHRD V3.3 *** A0A2G3A3K0_CAPAN)
Solyc03g121230.3	AT4G29990		Receptor like kinase, RLK	Protein kinase family protein (AHRD V3.3 *** A0A1P8AW67_ARATH)
Solyc03g121350.3	AT1G73020		Anoctamin-like protein (AHRD V1 ***- D0MXY8_PHYIN); contains Interpro domain(s) IPR007632 Protein of unknown function DUF590	Anoctamin-like protein (AHRD V3.3 *** A0A2G2WPY2_CAPBA)
Solyc03g121400.1	AT1G51700	DOF1	Dof zinc finger protein 4 (AHRD V1 *-*- A5HWF3_HORVD); contains Interpro domain(s) IPR003851 Zinc finger, Dof-type	Dof zinc finger protein14
Solyc03g121420.3	AT1G17710	PEPC1	Phosphatase (AHRD V1 ***- D2V497_NAEGR); contains Interpro domain(s) IPR016965 Pyridoxal phosphate phosphatase, PHOSPHO2	Inorganic pyrophosphatase 1 (AHRD V3.3 *** A0A2G2XXB4_CAPAN)
Solyc03g121510.3	AT3G13730	CYP90D1	Cytochrome P450	Cytochrome p450 (AHRD V3.3 *** E5GCA5_CUCME)
Solyc03g122190.3	AT1G72450	JAZ6	Jasmonate ZIM domain 2 (AHRD V1 **-- C7SCY2_CATRO); contains Interpro domain(s) IPR010399 Tify	Protein TIFY 10A (AHRD V3.3 *** A0A2G2WQ40_CAPBA)
Solyc03g122330.1			Unknown Protein (AHRD V1)	Unknown protein
Solyc03g123380.1			Serine rich protein (AHRD V1 ***- Q4VYD0_MEDTR)	Unknown protein
Solyc03g123460.3	AT1G53903		Os10g0422600 protein (Fragment) (AHRD V1 *--- Q0IXM0_ORYSJ); contains Interpro domain(s) IPR007650 Protein of unknown function DUF581	DUF581 domain-containing protein (AHRD V3.3 *** A0A1Q3D286_CEPFO)
Solyc03g123550.1			Auxin-responsive family protein (AHRD V1 *--- D7KNW5_ARALY); contains Interpro domain(s) IPR003676 Auxin responsive SAUR protein	Small auxin up-regulated RNA39
Solyc03g123580.3			Unknown Protein (AHRD V1)	LL-diaminopimelate aminotransferase (AHRD V3.3 *-* AT3G14280.1)
Solyc03g124020.1	AT4G31320		SAUR family protein (AHRD V1 ***- B9HK23_POPTR); contains Interpro domain(s) IPR003676 Auxin responsive SAUR protein	Auxin-induced protein 15A (AHRD V3.3 *** A0A2G3D1E4_CAPCH)
Solyc04g005170.1	AT3G30530	bZIP42	BZip transcription factor (AHRD V1 ***- Q9AT29_PHAVU); contains Interpro domain(s) IPR011616 bZIP transcription factor, bZIP-1	Basic leucine zipper 43 (AHRD V3.3 *** A0A1U8H2I2_CAPAN)
Solyc04g005480.1	AT2G03440	NRP1	Unknown Protein (AHRD V1)	nodulin-related protein 1-like (AHRD V3.3 *** A0A2I4FXG1_9ROSI)
Solyc04g005610.3	AT1G69490	NAP	NAC domain transcription factor (AHRD V1 **** Q5DM36_WHEAT); contains Interpro domain(s) IPR003441 No apical meristem (NAM) protein	NAC domain-containing protein 2 (AHRD V3.3 *** NAP2_SOLLC)
Solyc04g005710.2	AT2G02820	MYB88	Myb family transcription factor-like (AHRD V1 *-** Q8H5Q3_ORYSJ); contains Interpro domain(s) IPR015495 Myb transcription factor	R2R3MYB transcription factor 88
Solyc04g005810.3	AT5G39950	TRX2	Thioredoxin H (AHRD V1 ***- Q4U0W0_NICAL); contains Interpro domain(s) IPR015467 Thioredoxin, core	Thioredoxin (AHRD V3.3 *** A0A2G2YE12_CAPAN)
Solyc04g006940.3	AT1G68710		Phospholipid-transporting ATPase (AHRD V1 **** C1GDL1_PARBD); contains Interpro domain(s) IPR006539 ATPase, P-type, phospholipid-translocating, flippase	Unknown protein
Solyc04g006950.3			Unknown Protein (AHRD V1)	Unknown protein
Solyc04g007750.3	AT1G70850	MLP34	Major latex-like protein (AHRD V1 **-- B5THI3_PANGI); contains Interpro domain(s) IPR000916 Bet v I allergen	Sn-1 protein (AHRD V3.3 *** Q42393_CAPAN)
Solyc04g007760.3	AT1G70890	MLP43	Major latex-like protein (AHRD V1 **-- B5THI3_PANGI); contains Interpro domain(s) IPR000916 Bet v I allergen	Sn-1 protein (AHRD V3.3 *** Q42393_CAPAN)
Solyc04g007780.3	AT1G70890	MLP43	Major latex-like protein (AHRD V1 **-- Q9AXU0_PRUPE); contains Interpro domain(s) IPR000916 Bet v I allergen	Sn-1 protein (AHRD V3.3 *** Q42393_CAPAN)
Solyc04g007790.3	AT1G70890	MLP43	Major latex-like protein (AHRD V1 **-- B5THI3_PANGI); contains Interpro domain(s) IPR000916 Bet v I allergen	Sn-1 protein (AHRD V3.3 *** Q42393_CAPAN)
Solyc04g008480.2	AT2G02060		Myb-like DNA-binding domain SHAQKYF class family protein expressed (AHRD V1 *--- Q10S98_ORYSJ); contains Interpro domain(s) IPR006447 Myb-like DNA-binding region, SHAQKYF class	Homeodomain-like protein (AHRD V3.3 *** A0A2U1MEU4_ARTAN)
Solyc04g008850.1	AT3G20015		Aspartic proteinase nepenthesin-1 (AHRD V1 **-- C0JA97_9ORYZ); contains Interpro domain(s) IPR001461 Peptidase A1	Eukaryotic aspartyl protease family protein (AHRD V3.3 *** Q9C6M0_ARATH)
Solyc04g009040.3	AT3G47110		Receptor like kinase, RLK	Receptor-kinase, putative (AHRD V3.3 *** B9SZK5_RICCO)
Solyc04g009590.3	AT5G63660	PDF2.5	Defensin protein (AHRD V1 ***- B1N678_SOLLC); contains Interpro domain(s) IPR008177 Gamma Purothionin	Unknown protein
Solyc04g009780.1	AT5G06490		RING finger protein 13 (AHRD V1 *-*- RNF13_CHICK); contains Interpro domain(s) IPR018957 Zinc finger, C3HC4 RING-type	RING/U-box superfamily protein (AHRD V3.3 *** A0A2U1MY73_ARTAN)
Solyc04g009820.3	AT5G28640	AN3	Calcium-responsive transactivator (AHRD V1 *--- CREST_XENLA); contains Interpro domain(s) IPR007726 SSXT	GRF1-interacting factor 1 (AHRD V3.3 *-* A0A2G2ZG76_CAPAN)
Solyc04g009910.3	AT3G04530	PPCK2	Calcium-dependent protein kinase 2 (AHRD V1 **** B4FZS4_MAIZE); contains Interpro domain(s) IPR002290 Serine/threonine protein kinase	Phosphoenolpyruvate carboxylase kinase (AHRD V3.3 *** Q9SDY0_SOLLC)
Solyc04g011340.3	AT2G39510	UMAMIT14	Nodulin-like protein (AHRD V1 ***- Q9ZUS1_ARATH); contains Interpro domain(s) IPR000620 Protein of unknown function DUF6, transmembrane	WAT1-related protein (AHRD V3.3 *** K4BPI9_SOLLC)
Solyc04g012050.3	AT5G64750	ABR1	Ethylene responsive transcription factor 2a (AHRD V1 *-*- C0J9I7_9ROSA); contains Interpro domain(s) IPR001471 Pathogenesis-related transcriptional factor and ERF, DNA-binding	Ethylene-responsive transcription factor (AHRD V3.3 *** A0A2G2XAK1_CAPBA)
Solyc04g014280.1			Unknown Protein (AHRD V1)	hydroxyproline-rich glycoprotein family protein (AHRD V3.3 *** AT5G09520.1)
Solyc04g014320.1			Unknown Protein (AHRD V1)	protein PELPK2-like (AHRD V3.3 *** XP_010319535.1)
Solyc04g014330.1			Unknown Protein (AHRD V1)	protein PELPK2-like (AHRD V3.3 *** XP_010319535.1)
Solyc04g014510.3	AT1G66200	GSR2	Glutamine synthetase (AHRD V1 ***- Q5QJ64_9SOLA); contains Interpro domain(s) IPR008146 Glutamine synthetase, catalytic region	glutamine synthase
Solyc04g014730.3	AT1G12050		Fumarylacetoacetase (AHRD V1 **** Q2HT34_MEDTR); contains Interpro domain(s) IPR005959 Fumarylacetoacetase	Fumarylacetoacetase (AHRD V3.3 *** A0A1U8GL68_CAPAN)
Solyc04g015540.1	AT3G57500		Unknown Protein (AHRD V1)	fission regulator-like protein (AHRD V3.3 *-* AT3G57500.1)
Solyc04g015750.3	AT5G13630	GUN5	Magnesium chelatase H subunit (AHRD V1 ***- D5KXY0_VITVI); contains Interpro domain(s) IPR011771 Magnesium-chelatase, subunit H	CobN/magnesium chelatase (AHRD V3.3 *** A0A200PZ28_9MAGN)
Solyc04g016070.2			MADS-box protein 9 (AHRD V1 ***- Q1ZZ80_PETHY); contains Interpro domain(s) IPR002487 Transcription factor, K-box	agamous-like MADS-box protein AGL15 (AHRD V3.3 *** A0A2I4ECY7_9ROSI)
Solyc04g025880.3	AT1G70300	KUP6	Potassium transporter (AHRD V1 **** D2JYH2_GOSHI); contains Interpro domain(s) IPR018519 Potassium uptake protein, kup IPR003855 K+ potassium transporter	Potassium transporter (AHRD V3.3 *** A0A2G2VML6_CAPBA)
Solyc04g026020.3	AT3G01680	SEOR1	Sieve element-occluding protein 3 (AHRD V1 **-- B5THF7_MEDTR)	Sieve element occlusion b (AHRD V3.3 *** E2FKJ9_9SOLN)
Solyc04g040120.1	AT3G12120	FAD2	Omega-6 fatty acid desaturase (AHRD V1 **** Q461Q1_HEVBR); contains Interpro domain(s) IPR005804 Fatty acid desaturase, type 1	Fatty acid desaturase (AHRD V3.3 *** E7CCC3_9BRAS)
Solyc04g050170.3	AT1G08590		Receptor like kinase, RLK	Leucine-rich receptor-like protein kinase family protein (AHRD V3.3 *** A0A061F8K0_THECC)
Solyc04g050220.2			Unknown Protein (AHRD V1)	Unknown protein
Solyc04g050440.3	AT1G64780	AMT1%3B2	Ammonium transporter (AHRD V1 **** B9IPE2_POPTR); contains Interpro domain(s) IPR001905 Ammonium transporter	ammonium transporter
Solyc04g051470.1	AT4G09890		Unknown Protein (AHRD V1)	At4g09890 (AHRD V3.3 *** Q9T0E8_ARATH)
Solyc04g051680.3	AT2G21880	RAB7A	Ras-related protein Rab-7 (AHRD V1 ***- C1BJT6_OSMMO); contains Interpro domain(s) IPR003579 Ras small GTPase, Rab type	Ras GTPase (AHRD V3.3 *** K2SFN1_MACPH)
Solyc04g053050.3	AT1G52800		2-oxoglutarate-dependent dioxygenase (Fragment) (AHRD V1 ***- Q944Z0_ARAHA)	2-oxoglutarate-dependent dioxygenase (AHRD V3.3 *** Q93VJ0_ARALY)
Solyc04g054150.1	AT1G09030	NF-YB4	Nuclear transcription factor Y subunit B-3 (AHRD V1 **** B6SUG8_MAIZE); contains Interpro domain(s) IPR003957 Transcription factor, CBFA/NFYB, DNA topoisomerase	Nuclear transcription factor Y subunit B-3 (AHRD V3.3 *** A0A2G3B250_CAPCH)
Solyc04g054250.3			Cytochrome P450	Cytochrome (AHRD V3.3 *** A0A2G2Y725_CAPAN)
Solyc04g054320.3	AT5G65210	TGA1	BZIP transcription factor (AHRD V1 **** A7Y1S1_BRAJU); contains Interpro domain(s) IPR011616 bZIP transcription factor, bZIP-1	leucine-zipper transcription factor
Solyc04g054380.1	AT5G23960	TPS21	Alpha-humulene/(-)-(E)-beta-caryophyllene synthase (AHRD V1 **** HUMS_ARATH); contains Interpro domain(s) IPR005630 Terpene synthase, metal-binding domain	Terpene synthase (AHRD V3.3 *** G5CV47_SOLLC)
Solyc04g054960.1	AT2G22180		Harpin-induced protein 1 containing protein expressed (AHRD V1 ***- Q2QY99_ORYSJ)	Late embryogenesis abundant (LEA) hydroxyproline-rich glycoprotein family (AHRD V3.3 *** Q84VP8_ARATH)
Solyc04g056620.2	AT5G16530	PIN5	Auxin Efflux Carrier (AHRD V1 **** Q673E6_MEDTR); contains Interpro domain(s) IPR004776 Auxin efflux carrier	Auxin Efflux Facilitator 10
Solyc04g057830.1	AT5G12340		Unknown Protein (AHRD V1)	DUF4228 domain-containing protein (AHRD V3.3 *** A0A1Q3B2B9_CEPFO)
Solyc04g063210.3	AT4G26220		Caffeoyl-CoA O-methyltransferase (AHRD V1 **** A0SDG2_9CONI); contains Interpro domain(s) IPR002935 O-methyltransferase, family 3	Caffeoyl-CoA O-methyltransferase (AHRD V3.3 *** A0A2G2WYM3_CAPBA)
Solyc04g063390.2	AT1G77020		Chaperone protein dnaJ 10 (AHRD V1 **** B4G111_MAIZE); contains Interpro domain(s) IPR003095 Heat shock protein DnaJ	Chaperone protein dnaJ 10 (AHRD V3.3 *** A0A2G2ZPA7_CAPAN)
Solyc04g064630.3	AT1G21460	SWEET1	RAG1-activating protein 1 homolog (AHRD V1 **-- R1AP1_DROME); contains Interpro domain(s) IPR018179 RAG1-activating protein 1 homologue	Bidirectional sugar transporter SWEET (AHRD V3.3 *** A0A142DVF6_SOLTU)
Solyc04g064890.3			Unknown Protein (AHRD V1)	Unknown protein
Solyc04g064920.3	AT3G21260	GLTP3	Pleckstrin homology domain containing family A member 8 (AHRD V1 **-- D2KC46_CANFA); contains Interpro domain(s) IPR014830 Glycolipid transfer protein, GLTP	Glycolipid transfer protein 3 (AHRD V3.3 *** A0A2G3CMX1_CAPCH)
Solyc04g071070.2			Unknown Protein (AHRD V1); contains Interpro domain(s) IPR006706 Extensin-like region	Unknown protein
Solyc04g071340.3	AT1G43670	FBP	Fructose-1 6-bisphosphatase class 1 (AHRD V1 **** D3PE46_DEFDS); contains Interpro domain(s) IPR000146 Fructose-1,6-bisphosphatase	Fructose-1,6-bisphosphatase (AHRD V3.3 *** A6N9A0_FLALI)
Solyc04g071480.1	AT1G18740		Exocyst subunit Exo70-interacting protein Roh1 (Fragment) (AHRD V1 *-*- C1IJU1_TOBAC); contains Interpro domain(s) IPR008511 Protein of unknown function DUF793	Plant/F1M20-13 protein (AHRD V3.3 *** G7IBZ7_MEDTR)
Solyc04g071590.2			Abscisic stress ripening (Fragment) (AHRD V1 *--- D1MEA2_MUSAC); contains Interpro domain(s) IPR003496 ABA/WDS induced protein	Abscisic acid stress ripening 3
Solyc04g071900.3	AT1G71695		Peroxidase (AHRD V1 **** Q94IQ1_TOBAC); contains Interpro domain(s) IPR002016 Haem peroxidase, plant/fungal/bacterial	Peroxidase (AHRD V3.3 *** K4BTH7_SOLLC)
Solyc04g072310.3			Unknown Protein (AHRD V1)	histone-lysine N-methyltransferase SETD1B-A (AHRD V3.3 *** XP_004237854.1)
Solyc04g072790.2	AT4G39350	CESA2	Cellulose synthase (AHRD V1 **** B8XPP7_9ROSI); contains Interpro domain(s) IPR005150 Cellulose synthase	Cellulose synthase (AHRD V3.3 *** K4BTR6_SOLLC)
Solyc04g073980.3	AT1G78160	PUM7	Pumilio family protein (AHRD V1 *-*- D8U4V9_VOLCA); contains Interpro domain(s) IPR011989 Armadillo-like helical	Pumilio 7 (AHRD V3.3 *-* A0A1P8AT22_ARATH)
Solyc04g074380.3	AT1G22380	UGT85A3	UDP-glucuronosyltransferase (AHRD V1 **-* Q5UB81_ARATH); contains Interpro domain(s) IPR002213 UDP-glucuronosyl/UDP-glucosyltransferase	Glycosyltransferase (AHRD V3.3 *** A0A2G3CNS7_CAPCH)
Solyc04g074540.3	AT1G22440		Alcohol dehydrogenase 1 (AHRD V1 **** B6TD57_MAIZE); contains Interpro domain(s) IPR002085 Alcohol dehydrogenase superfamily, zinc-containing
Solyc04g074930.3	AT4G33590		Unknown Protein (AHRD V1)	Glycosyltransferase AER61 (AHRD V3.3 *** A0A200QXY3_9MAGN)
Solyc04g076350.1	AT1G58215		Kinase interacting protein 1 (AHRD V1 *-*- Q94CG5_PETIN); contains Interpro domain(s) IPR011684 KIP1-like	Kinase interacting (KIP1-like) family protein (AHRD V3.3 *-* A0A2U1KWG5_ARTAN)
Solyc04g076660.3	AT1G09910		Rhamnogalacturonate lyase (AHRD V1 ***- A3XLZ2_LEEBM); contains Interpro domain(s) IPR010325 Rhamnogalacturonate lyase	Rhamnogalacturonate lyase family protein (AHRD V3.3 *** A0A2U1NT41_ARTAN)
Solyc04g076950.3	AT1G58340	ZF14	Multidrug resistance protein mdtK (AHRD V1 ***- MDTK_PROMH); contains Interpro domain(s) IPR002528 Multi antimicrobial extrusion protein MatE	Protein DETOXIFICATION (AHRD V3.3 *** A0A1Q3ASA7_CEPFO)
Solyc04g077050.3	AT5G49630	AAP6	Amino acid permease 6 (AHRD V1 **** Q7Y076_BRANA); contains Interpro domain(s) IPR013057 Amino acid transporter, transmembrane	Amino acid permease 6 (AHRD V3.3 *** A0A2G2ZR10_CAPAN)
Solyc04g077190.3	AT1G58370	RXF12	Endo-1 4-beta-xylanase (AHRD V1 *-** B6SW51_MAIZE); contains Interpro domain(s) IPR013781 Glycoside hydrolase, subgroup, catalytic core	Endo-1,4-beta-xylanase 1 (AHRD V3.3 *** XYN1_ARATH)
Solyc04g077240.3	AT3G49680	BCAT3	Branched-chain-amino-acid aminotransferase (AHRD V1 **** Q94CF8_CAPAN); contains Interpro domain(s) IPR005786 Branched-chain amino acid aminotransferase II	SlBCAT6
Solyc04g077490.3	AT4G37750	ANT	AP2-like ethylene-responsive transcription factor At1g16060 (AHRD V1 *-*- AP2L1_ARATH); contains Interpro domain(s) IPR001471 Pathogenesis-related transcriptional factor and ERF, DNA-binding	AP2-like ethylene-responsive transcription factor ANT (AHRD V3.3 *** A0A2G2Z848_CAPAN)
Solyc04g077830.2	AT1G27460	NPGR1	Calmodulin-binding protein (AHRD V1 **-* Q7XJB9_ORYSI); contains Interpro domain(s) IPR011990 Tetratricopeptide-like helical	tetratricopeptide repeat protein 7B (AHRD V3.3 *** A0A2I4H060_9ROSI)
Solyc04g078170.2	AT5G43120		Tetratricopeptide repeat-containing protein (AHRD V1 **-- D7MQ06_ARALY); contains Interpro domain(s) IPR011990 Tetratricopeptide-like helical	ARM-repeat/Tetratricopeptide repeat (TPR)-like protein (AHRD V3.3 *** A0A1P8BFL1_ARATH)
Solyc04g078360.2	AT5G10600	CYP81K2	Cytochrome P450	Cytochrome P450 (AHRD V3.3 *** A0A346CEA9_TANCI)
Solyc04g078470.3	AT3G50070	CYCD3%3B3	Cyclin D3-1 (AHRD V1 ***- Q2ABE7_CAMSI); contains Interpro domain(s) IPR015451 Cyclin D	D-type cyclin-3
Solyc04g078650.3	AT1G46480	WOX4	WUSCHEL-related homeobox-containing protein 4 (AHRD V1 ***- C0LAL8_9MAGN); contains Interpro domain(s) IPR001356 Homeobox	wuschel related homobox 4
Solyc04g078660.1	AT5G42830		Hydroxycinnamoyl transferase (AHRD V1 **-* D2XJ64_9MAGN); contains Interpro domain(s) IPR003480 Transferase	HXXXD-type acyl-transferase family protein (AHRD V3.3 *** A0A2U1LZ70_ARTAN)
Solyc04g079360.1	AT3G50060	MYB77	MYB transcription factor (AHRD V1 *-*- O23160_ARATH); contains Interpro domain(s) IPR015495 Myb transcription factor	R2R3MYB transcription factor 77
Solyc04g079500.2	AT1G47710	SERPIN1	Serpin 4 (AHRD V1 *--- C0LF33_WHEAT); contains Interpro domain(s) IPR015554 Protease inhibitor I4, serpin, plant	Unknown protein
Solyc04g079530.3	AT1G27040		Solute carrier family 15 member 4 (AHRD V1 **-- S15A4_BOVIN); contains Interpro domain(s) IPR000109 TGF-beta receptor, type I/II extracellular region	Major facilitator superfamily protein (AHRD V3.3 *** A0A2U1PWN6_ARTAN)
Solyc04g079600.3	AT5G42630	ATS	Myb family transcription factor-like (AHRD V1 *-** Q84NK2_ORYSJ); contains Interpro domain(s) IPR006447 Myb-like DNA-binding region, SHAQKYF class	Homeodomain-like superfamily protein (AHRD V3.3 *-* A0A2U1M9P5_ARTAN)
Solyc04g079700.3	AT2G26490		WD-40 repeat family protein (AHRD V1 **-- Q1EPE0_MUSAC); contains Interpro domain(s) IPR020472 G-protein beta WD-40 repeat, region	Transducin/WD40 repeat-like superfamily protein (AHRD V3.3 *** A0A2U1PM75_ARTAN)
Solyc04g079730.1	AT5G42650	AOS	cytochrome P450	allene oxide synthase
Solyc04g080330.3	AT1G49570		Peroxidase (AHRD V1 ***- Q5W5I3_PICAB); contains Interpro domain(s) IPR002016 Haem peroxidase, plant/fungal/bacterial	Peroxidase (AHRD V3.3 *** K4BVB2_SOLLC)
Solyc04g080490.3	AT1G14440	HB31	Zinc finger-homeodomain protein 1 (Fragment) (AHRD V1 *--- B0LK17_YUCFI); contains Interpro domain(s) IPR006456 ZF-HD homeobox protein Cys/His-rich dimerisation region	Zinc-finger homeodomain protein 6 (AHRD V3.3 *** A0A2G2ZS78_CAPAN)
Solyc04g080530.3	AT2G21610	PE11	Pectinesterase family protein (AHRD V1 **** D7LBW7_ARALY); contains Interpro domain(s) IPR000070 Pectinesterase, catalytic	Pectinesterase (AHRD V3.3 *** A0A200Q992_9MAGN)
Solyc04g080560.2			Unknown Protein (AHRD V1)	Unknown protein
Solyc04g080750.3	AT1G35180		Transmembrane protein 136 (AHRD V1 ***- B9EI42_MOUSE); contains Interpro domain(s) IPR006634 TRAM, LAG1 and CLN8 homology	TRAM, LAG1 and CLN8 (TLC) lipid-sensing domain containing protein (AHRD V3.3 *** F4HWQ7_ARATH)
Solyc04g081110.1	AT1G75620		Glyoxal oxidase (AHRD V1 ***- B6TJK4_MAIZE); contains Interpro domain(s) IPR009880 Glyoxal oxidase, N-terminal	Glyoxal oxidase (AHRD V3.3 *** A0A200QQ43_9MAGN)
Solyc04g081120.1	AT1G75620		Glyoxal oxidase (AHRD V1 ***- B6TJK4_MAIZE); contains Interpro domain(s) IPR009880 Glyoxal oxidase, N-terminal	Glyoxal oxidase (AHRD V3.3 *** A0A200QQ43_9MAGN)
Solyc04g081130.1	AT1G19900		Glyoxal oxidase (AHRD V1 ***- B6TJK4_MAIZE); contains Interpro domain(s) IPR009880 Glyoxal oxidase, N-terminal	Glyoxal oxidase (AHRD V3.3 *** A0A200QQ43_9MAGN)
Solyc04g081140.1	AT1G75620		Glyoxal oxidase (AHRD V1 ***- B6TJK4_MAIZE); contains Interpro domain(s) IPR009880 Glyoxal oxidase, N-terminal	Glyoxal oxidase-related protein (AHRD V3.3 *** A0A2U1MRW9_ARTAN)
Solyc04g081530.1	AT4G36040	J11	Chaperone protein dnaJ 11 (AHRD V1 *-*- B6SUM8_MAIZE); contains Interpro domain(s) IPR001623 Heat shock protein DnaJ, N-terminal	Chaperone protein DnaJ (AHRD V3.3 *** A0A2G3CQH5_CAPCH)
Solyc04g081810.3	AT1G20160	ATSBT5.2	Subtilisin-like protease (AHRD V1 **-- Q9ZSP5_ARATH); contains Interpro domain(s) IPR015500 Peptidase S8, subtilisin-related	Subtilisin-like protease-like protein (AHRD V3.3 *** A0A2K3N634_TRIPR)
Solyc04g081840.3	AT1G20180		Unknown Protein (AHRD V1); contains Interpro domain(s) IPR007749 Protein of unknown function DUF677	UPF0496 protein isoform X1 (AHRD V3.3 *** A0A2I4H6K4_9ROSI)
Solyc04g081860.3	AT5G42180	PER64	Peroxidase (AHRD V1 **** Q1PGA3_STRAF); contains Interpro domain(s) IPR002016 Haem peroxidase, plant/fungal/bacterial	Peroxidase (AHRD V3.3 *** K4BVR5_SOLLC)
Solyc04g081970.3	AT1G76080	CDSP32	Thioredoxin (AHRD V1 ***- D8U146_VOLCA); contains Interpro domain(s) IPR013766 Thioredoxin domain	Thioredoxin (AHRD V3.3 *** A0A200QEF8_9MAGN)
Solyc04g082010.1	AT1G20340	DRT112	Plastocyanin (AHRD V1 ***- Q0W9E5_SOLCO); contains Interpro domain(s) IPR000923 Blue (type 1) copper domain	pre-plastocyanin
Solyc04g082050.3	AT4G35750		Cellular retinaldehyde-binding/triple function C-terminal (AHRD V1 **-- B6SN40_MAIZE); contains Interpro domain(s) IPR001251 Cellular retinaldehyde-binding/triple function, C-terminal	Cellular retinaldehyde-binding/triple function, C-terminal (AHRD V3.3 *** B6SN40_MAIZE)
Solyc04g082220.2	AT1G47670		Histidine amino acid transporter (AHRD V1 **** Q85V22_ORYSI); contains Interpro domain(s) IPR013057 Amino acid transporter, transmembrane	Lysine histidine transporter-like 8 (AHRD V3.3 *** A0A2G2X1G9_CAPBA)
Solyc04g082270.3	AT1G76240		CM0216.210.nc protein (AHRD V1 ***- B0BLH4_LOTJA); contains Interpro domain(s) IPR004320 Protein of unknown function DUF241, plant	DUF241 domain-containing protein (AHRD V3.3 *** A0A1Q3B6H2_CEPFO)
Solyc04g082290.3	AT1G42430		Os03g0133300 protein (Fragment) (AHRD V1 ***- Q0DVF0_ORYSJ)	inactive purple acid phosphatase-like protein (AHRD V3.3 *** AT1G42430.1)
Solyc04g082630.3	AT1G42970	GAPB	Glyceraldehyde-3-phosphate dehydrogenase B (AHRD V1 **** B4F8L7_MAIZE); contains Interpro domain(s) IPR000173 Glyceraldehyde 3-phosphate dehydrogenase	Glyceraldehyde-3-phosphate dehydrogenase (AHRD V3.3 *** A0A2G2X1C8_CAPBA)
Solyc04g082860.2	AT1G05680	UGT74E2	UDP-glucose glucosyltransferase (AHRD V1 **** B6EWY0_LYCBA); contains Interpro domain(s) IPR002213 UDP-glucuronosyl/UDP-glucosyltransferase	Glycosyltransferase (AHRD V3.3 *** A0A2I4FMV0_9ROSI)
Solyc04g083140.2			cytochrome P450	Cytochrome (AHRD V3.3 *** A0A1U8F0H8_CAPAN)
Solyc05g005040.3	AT3G26610		Polygalacturonase (AHRD V1 ***- Q38958_ARATH); contains Interpro domain(s) IPR012334 Pectin lyase fold	Pectin lyase-like superfamily protein (AHRD V3.3 *** Q38958_ARATH)
Solyc05g005540.3	AT1G70370	PG2	BURP domain-containing protein (Fragment) (AHRD V1 *--- C1PI44_ARATH); contains Interpro domain(s) IPR004873 BURP	Polygalacturonase-1 non-catalytic subunit beta (AHRD V3.3 *** GP1_SOLLC)
Solyc05g005850.3	AT5G40240	UMAMIT40	Nodulin-like protein (AHRD V1 ***- Q9FL09_ARATH)	WAT1-related protein (AHRD V3.3 *** K4BWB2_SOLLC)
Solyc05g006190.1			Unknown Protein (AHRD V1)	Unknown protein
Solyc05g006220.3	AT5G56660	ILL2	IAA-amino acid hydrolase (AHRD V1 **** D5FTH2_POPTO); contains Interpro domain(s) IPR017439 Peptidase M20D, mername-AA028/carboxypeptidase Ss1	IAA-amino acid hydrolase ILR1-like 1 (AHRD V3.3 *** A0A2G3B8H5_CAPCH)
Solyc05g006340.3	AT1G24130		WD-40 repeat family protein (AHRD V1 **-- Q1EPE0_MUSAC); contains Interpro domain(s) IPR020472 G-protein beta WD-40 repeat, region	Transducin/WD40 repeat-like superfamily protein (AHRD V3.3 *** A0A2U1QGB4_ARTAN)
Solyc05g006700.3	AT1G10380		Wall-associated receptor kinase-like 20 (AHRD V1 *--- WAKLQ_ARATH)	Wall-associated receptor kinase-like protein (AHRD V3.3 *** A0A2K3NTT9_TRIPR)
Solyc05g006860.3	AT5G39950	TRX2	Thioredoxin H (AHRD V1 ***- Q4U0W0_NICAL); contains Interpro domain(s) IPR015467 Thioredoxin, core
Solyc05g007300.3	AT1G69700	HVA22C	Receptor expression-enhancing protein 5 (AHRD V1 *--* C3KJ86_ANOFI); contains Interpro domain(s) IPR004345 TB2/DP1 and HVA22 related protein	HVA22-like protein (AHRD V3.3 *** A0A1U8EJU9_CAPAN)
Solyc05g007790.3	AT5G15290	CASP5	UPF0497 membrane protein 1 (AHRD V1 ***- U4971_SOLDE); contains Interpro domain(s) IPR006459 Uncharacterised protein family UPF0497, trans-membrane plant subgroup	Casparian strip membrane protein 1 (AHRD V3.3 *** CASP1_SOLDE)
Solyc05g007830.3	AT1G69530	EXPA1	Expansin 2 (AHRD V1 ***- Q9FUM2_PRUAV); contains Interpro domain(s) IPR002963 Expansin	expansin12
Solyc05g008150.3			Metallocarboxypeptidase inhibitor (AHRD V1 ***- O24373_SOLTU); contains Interpro domain(s) IPR009632 Putative metallocarboxypeptidase inhibitor	Fruit-specific protein (AHRD V3.3 *** A0A2G2VKF4_CAPBA)
Solyc05g008640.1	AT1G15100	RHA2A	RING finger protein (AHRD V1 *-*- Q22V07_TETTH); contains Interpro domain(s) IPR018957 Zinc finger, C3HC4 RING-type	RING/U-box superfamily protein (AHRD V3.3 *-* A0A2U1QJE6_ARTAN)
Solyc05g008840.2			Zinc finger protein 2 (AHRD V1 *-*- Q00M82_SOYBN)	RING/U-box superfamily protein (AHRD V3.3 *-* A0A2U1NS63_ARTAN)
Solyc05g009320.3	AT3G02550	LBD41	LOB domain protein 42 (AHRD V1 ***- D7KWD0_ARALY); contains Interpro domain(s) IPR004883 Lateral organ boundaries, LOB	LOB domain-containing protein 40 (AHRD V3.3 *** A0A2G2VK71_CAPBA)
Solyc05g009500.3	AT1G68570		Peptide transporter (AHRD V1 **-* A6YJX4_9MAGN); contains Interpro domain(s) IPR000109 TGF-beta receptor, type I/II extracellular region	Protein NRT1/ PTR FAMILY 3.1 (AHRD V3.3 *** A0A1U8GM13_CAPAN)
Solyc05g009580.3	AT1G68600		Aluminum-activated malate transporter-like (AHRD V1 *--- Q5Z6M4_ORYSJ); contains Interpro domain(s) IPR006214 Uncharacterised protein family UPF0005	Aluminum-activated malate transporter 9 (AHRD V3.3 *** A0A2G3B6A6_CAPCH)
Solyc05g009590.3	AT1G68600		Aluminum-activated malate transporter-like (AHRD V1 *--- Q5Z6M4_ORYSJ); contains Interpro domain(s) IPR006214 Uncharacterised protein family UPF0005	Aluminum-activated malate transporter 9 (AHRD V3.3 *** A0A2G3B6C3_CAPCH)
Solyc05g009610.1	AT1G68620		Acetyl esterase (AHRD V1 **-- AES_SHIF8); contains Interpro domain(s) IPR013094 Alpha/beta hydrolase fold-3	Alpha/beta-Hydrolases superfamily protein (AHRD V3.3 *** A0A2U1PVQ0_ARTAN)
Solyc05g009620.3	AT1G58320		Cell number regulator 3 (AHRD V1 **-- D9HP19_MAIZE); contains Interpro domain(s) IPR006461 Protein of unknown function Cys-rich	protein PLANT CADMIUM RESISTANCE 9-like (AHRD V3.3 *** A0A1U7Y9Y9_NICSY)
Solyc05g009860.2			Leucoanthocyanidin reductase 1 (AHRD V1 *-*- Q3KN76_9ROSI); contains Interpro domain(s) IPR016040 NAD(P)-binding domain	leucoanthocyanidin reductase-like (AHRD V3.3 *-* A0A2I4FWR0_9ROSI)
Solyc05g009960.3	AT3G21360		Taurine catabolism dioxygenase TauD/TfdA (AHRD V1 ***- B2J0Y8_NOSP7); contains Interpro domain(s) IPR003819 Taurine catabolism dioxygenase TauD/TfdA	TauD/TfdA-like domain-containing protein (AHRD V3.3 *** A0A2U1PT45_ARTAN)
Solyc05g011890.1	AT2G03760	SOT12	Sulfotransferase family protein (AHRD V1 **** D7LQL2_ARALY); contains Interpro domain(s) IPR000863 Sulfotransferase	Sulfotransferase (AHRD V3.3 *** A0A2G3B6Y2_CAPCH)
Solyc05g011940.3	AT2G46960	CYP709B1	Cytochrome P450	Cytochrome (AHRD V3.3 *** A0A1U8EYC2_CAPAN)
Solyc05g011970.3	AT2G26710	BAS1	Cytochrome P450	Cytochrome (AHRD V3.3 *** A0A1U8EZV2_CAPAN)
Solyc05g012230.3	AT5G61040		Unknown Protein (AHRD V1)	hypothetical protein (AHRD V3.3 *-* AT5G61040.1)
Solyc05g012280.3	AT1G10380		Genomic DNA chromosome 5 TAC clone K6A12 (AHRD V1 ***- Q9FGR6_ARATH)	wall-associated receptor kinase-like 1 (AHRD V3.3 *** A0A2I4H883_9ROSI)
Solyc05g012570.3	AT2G03440	NRP1	Unknown Protein (AHRD V1)	protein qua-1 isoform X1 (AHRD V3.3 *** XP_010321178.1)
Solyc05g012670.1			Glucosyltransferase-3 (AHRD V1 **** Q8S9A6_PHAAN); contains Interpro domain(s) IPR002213 UDP-glucuronosyl/UDP-glucosyltransferase	Glycosyltransferase (AHRD V3.3 *** A0A288W8G2_GARJA)
Solyc05g012730.1	AT5G61840	GUT1	Exostosin-like glycosyltransferase (AHRD V1 **-- A8ILW6_CHLRE); contains Interpro domain(s) IPR004263 Exostosin-like	Exostosin-like (AHRD V3.3 *** A0A200QGS1_9MAGN)
Solyc05g012910.3	AT3G46730		Cc-nbs-lrr, resistance protein with an R1 specific domain	Disease resistance protein (AHRD V3.3 *-* A0A2U1N8H9_ARTAN)
Solyc05g013370.1			Unknown Protein (AHRD V1); contains Interpro domain(s) IPR002100 Transcription factor, MADS-box	MADS-box protein (AHRD V3.3 *-* F6M3U9_BETPL)
Solyc05g013460.3	AT1G12950	RSH2	Multidrug resistance protein mdtK (AHRD V1 **-- MDTK_YERP3); contains Interpro domain(s) IPR002528 Multi antimicrobial extrusion protein MatE	Protein DETOXIFICATION (AHRD V3.3 *** A0A1Q3CW99_CEPFO)
Solyc05g013470.3	AT3G26590		Multidrug resistance protein mdtK (AHRD V1 **-- MDTK_YERP3); contains Interpro domain(s) IPR002528 Multi antimicrobial extrusion protein MatE	Protein DETOXIFICATION (AHRD V3.3 *** A0A2I4EHX0_9ROSI)
Solyc05g013510.3	AT3G26570	PHT2%3B1	Phosphate transporter 2-1 (AHRD V1 ***- Q7YME0_WHEAT); contains Interpro domain(s) IPR001204 Phosphate transporter	Phosphate transporter (AHRD V3.3 *** Q6J2Q8_SOLTU)
Solyc05g013540.1	AT1G12980	ESR1	Ethylene-responsive transcription factor ERF086 (AHRD V1 *-*- D7LXW6_ARALY); contains Interpro domain(s) IPR001471 Pathogenesis-related transcriptional factor and ERF, DNA-binding	LEAFLESS
Solyc05g013650.2	AT1G67850		Lysine ketoglutarate reductase trans-splicing related 1 (AHRD V1 ***- B6TPP1_MAIZE); contains Interpro domain(s) IPR007877 Protein of unknown function DUF707	Lysine ketoglutarate reductase trans-splicing protein (DUF707) (AHRD V3.3 *** A0A1P8AMP7_ARATH)
Solyc05g013850.2	AT3G01680	SEOR1	Sieve element-occluding protein 3 (AHRD V1 **-- B5THF7_MEDTR)	Sieve element occlusion b (AHRD V3.3 *** E2FKJ9_9SOLN)
Solyc05g013870.3	AT3G01680	SEOR1	Sieve element-occluding protein 3 (AHRD V1 **-- B5THF7_MEDTR)	Sieve element occlusion b (AHRD V3.3 *** E2FKJ9_9SOLN)
Solyc05g013890.2	AT3G28345	ABCB15	Lipid A export ATP-binding/permease protein msbA (AHRD V1 *--- MSBA_CHRVO); contains Interpro domain(s) IPR003439 ABC transporter-like	ABC transporter (AHRD V3.3 *-* A0A200R4I7_9MAGN)
Solyc05g013920.3	AT5G50260	CEP1	Cathepsin B-like cysteine proteinase (AHRD V1 **-* CYSP_SCHMA); contains Interpro domain(s) IPR013128 Peptidase C1A, papain	Cysteine protease CP8 (AHRD V3.3 *** T2BRU3_TOBAC)
Solyc05g014290.3	AT1G66230	MYB20	MYB transcription factor (AHRD V1 **** Q9LY95_ARATH); contains Interpro domain(s) IPR015495 Myb transcription factor	MYB-related transcription factor (AHRD V3.3 *-* A8CCM9_TOBAC)
Solyc05g015300.3	AT5G25610	RD22	BURP domain-containing protein (AHRD V1 **-- B2ZPK5_SOLTU); contains Interpro domain(s) IPR004873 BURP	BURP-domain containing protein (AHRD V3.3 *** Q5ZFA0_PLAMJ)
Solyc05g015320.3	AT1G27920	MAP65-8	Microtubule-associated protein MAP65-1a (AHRD V1 ***- Q9FEV9_TOBAC); contains Interpro domain(s) IPR007145 MAP65/ASE1	65-kDa microtubule-associated protein 8 (AHRD V3.3 *** A0A2G2YEW9_CAPAN),Pfam:PF03999
Solyc05g015350.3	AT1G74110	CYP78A10	Cytochrome P450	Cytochrome P450 (AHRD V3.3 *** A0A2U1PN82_ARTAN)
Solyc05g015480.3			Cysteine desulfurase (AHRD V1 *-*- C1GS28_PARBA)	molybdenum cofactor sulfurase-like (AHRD V3.3 *** A0A2I4FYP1_9ROSI)
Solyc05g015490.3	AT1G27950	LTPG1	Non-specific lipid-transfer protein (AHRD V1 ***- Q700A6_CICAR); contains Interpro domain(s) IPR003612 Plant lipid transfer protein/seed storage/trypsin-alpha amylase inhibitor	Bifunctional inhibitor/plant lipid transfer protein/seed storage helical domain (AHRD V3.3 *** A0A200QGD6_9MAGN)
Solyc05g016690.3	AT5G47650	NUDT2	Nudix hydrolase 2 (AHRD V1 **-- B6U183_MAIZE); contains Interpro domain(s) IPR000086 NUDIX hydrolase domain	Nudix hydrolase (AHRD V3.3 *** A0A2U1KQS6_ARTAN)
Solyc05g021390.3	AT5G36110	CYP716A1	Cytochrome P450	Cytochrome P450 (AHRD V3.3 *** A0A200R9G0_9MAGN)
Solyc05g024260.3	AT5G23660	SWEET12	RAG1-activating protein 1 homolog (AHRD V1 **-- R1AP1_DANRE); contains Interpro domain(s) IPR018179 RAG1-activating protein 1 homologue	Bidirectional sugar transporter SWEET (AHRD V3.3 *** A0A2G3C5C6_CAPCH)
Solyc05g031600.2	AT1G70560	TAA1	Alliinase (Fragment) (AHRD V1 ***- Q94EJ8_ALLFI); contains Interpro domain(s) IPR006948 Allinase, C-terminal	Tryptophan aminotransferase-related protein 2 (AHRD V3.3 *** A0A2G3ANV2_CAPAN)
Solyc05g041140.3	AT3G53980		Protease inhibitor/seed storage/lipid transfer protein family protein (AHRD V1 **** D7LUP2_ARALY); contains Interpro domain(s) IPR003612 Plant lipid transfer protein/seed storage/trypsin-alpha amylase inhibitor	Bifunctional inhibitor/plant lipid transfer protein/seed storage helical domain-containing protein (AHRD V3.3 *** A0A103YIU0_CYNCS)
Solyc05g041440.3	AT3G18670		Genomic DNA chromosome 5 P1 clone MUK11 (AHRD V1 ***- Q9LZ27_ARATH)	Ankyrin repeat family protein (AHRD V3.3 *** A0A2U1PBX5_ARTAN)
Solyc05g043330.3	AT2G04570		GDSL esterase/lipase At2g04570 (AHRD V1 ***- GDL34_ARATH); contains Interpro domain(s) IPR001087 Lipase, GDSL	GDSL esterase/lipase (AHRD V3.3 *** A0A2G2Z312_CAPAN)
Solyc05g043360.2	AT3G09220	LAC7	Laccase (AHRD V1 ***- B1PXG7_SOLLC); contains Interpro domain(s) IPR017761 Laccase	Laccase (AHRD V3.3 *** K4C0L8_SOLLC)
Solyc05g046000.3	AT3G01190		Peroxidase 27 (AHRD V1 ***- D7LAI1_ARALY); contains Interpro domain(s) IPR002016 Haem peroxidase, plant/fungal/bacterial	Peroxidase (AHRD V3.3 *** K4C0T3_SOLLC)
Solyc05g046030.3	AT1G05260	RCI3	Peroxidase (AHRD V1 **** Q07446_SOLLC); contains Interpro domain(s) IPR002016 Haem peroxidase, plant/fungal/bacterial	Peroxidase (AHRD V3.3 *** K4C0T6_SOLLC)
Solyc05g047580.3	AT2G07050	CAS1	Lanosterol synthase (AHRD V1 **** Q1ERD3_LOTJA); contains Interpro domain(s) IPR018333 Squalene cyclase	Terpene cyclase/mutase family member (AHRD V3.3 *** A0A2U1KW20_ARTAN)
Solyc05g050420.1			NBS-LRR resistance protein-like protein (AHRD V1 ***- A1Y9R1_SOLLC)
Solyc05g050730.1	AT5G55110		Stig1 (Fragment) (AHRD V1 *-*- Q9SBR0_PETHY); contains Interpro domain(s) IPR006969 Stigma-specific protein Stig1	Stigma-specific Stig1 family protein (AHRD V3.3 *** A0A2U1LAF4_ARTAN)
Solyc05g050780.3	AT5G09640	SCPL19	Serine carboxypeptidase 1 (AHRD V1 ***- B6TC80_MAIZE); contains Interpro domain(s) IPR001563 Peptidase S10, serine carboxypeptidase	Serine carboxypeptidase (AHRD V3.3 *** A0A2K3MSK4_TRIPR)
Solyc05g051200.1	AT3G23240	ERF1	Ethylene-responsive transcription factor 1A (AHRD V1 *-** A9P6A4_MEDTR); contains Interpro domain(s) IPR001471 Pathogenesis-related transcriptional factor and ERF, DNA-binding	ethylene-responsive factor 1
Solyc05g051210.3			Os10g0578600 protein (Fragment) (AHRD V1 **-- Q0IVC7_ORYSJ); contains Interpro domain(s) IPR013216 Methyltransferase type 11	S-adenosyl-L-methionine-dependent methyltransferases superfamily protein (AHRD V3.3 *-* Q9M144_ARATH)
Solyc05g051220.3	AT3G02850	SKOR	Potassium channel (AHRD V1 **** D0EM91_9ROSI); contains Interpro domain(s) IPR002110 Ankyrin	Potassium channel GORK (AHRD V3.3 *** A0A1U8GYE0_CAPAN)
Solyc05g051240.1	AT5G37540		Aspartic proteinase nepenthesin I (AHRD V1 ***- A9ZMF9_NEPAL); contains Interpro domain(s) IPR001461 Peptidase A1	aspartic proteinase PCS1 (AHRD V3.3 *** A0A1U8GYE6_CAPAN)
Solyc05g051350.2	AT4G38030		Rhamnogalacturonate lyase (AHRD V1 **** A3XLZ2_LEEBM); contains Interpro domain(s) IPR010325 Rhamnogalacturonate lyase	Rhamnogalacturonate lyase (AHRD V3.3 *** A0A200QXQ6_9MAGN)
Solyc05g051400.3	AT2G22500	UCP5	Mitochondrial 2-oxoglutarate/malate carrier protein (AHRD V1 **** B6TRY7_MAIZE); contains Interpro domain(s) IPR001993 Mitochondrial substrate carrier	Mitochondrial uncoupling protein 6 (AHRD V3.3 *** A0A2G3CG15_CAPCH)
Solyc05g051610.2	AT5G61550		Receptor-like protein kinase (AHRD V1 ***- Q9FZP2_ARATH); contains Interpro domain(s) IPR002290 Serine/threonine protein kinase	Protein kinase domain (AHRD V3.3 *** A0A200Q2H7_9MAGN)
Solyc05g051640.3	AT5G61480	PXY	Receptor like kinase, RLK	Leucine-rich repeat receptor-like protein kinase (AHRD V3.3 *** A0A2R6PLW3_ACTCH)
Solyc05g051740.3			Unknown Protein (AHRD V1)
Solyc05g051810.1			Unknown Protein (AHRD V1)	Unknown protein
Solyc05g051820.3	AT4G39700		Metal ion binding protein (AHRD V1 **-- B6U811_MAIZE); contains Interpro domain(s) IPR006121 Heavy metal transport/detoxification protein	Heavy metal-associated isoprenylated plant protein (AHRD V3.3 *** A0A2R6R672_ACTCH)
Solyc05g051920.3	AT5G10190		Major facilitator superfamily transporter (AHRD V1 *-*- Q2NDT2_ERYLH); contains Interpro domain(s) IPR016196 Major facilitator superfamily, general substrate transporter	Major facilitator superfamily (AHRD V3.3 *** A0A200QUR2_9MAGN)
Solyc05g052100.3	AT5G07440	GDH2	Glutamate dehydrogenase (AHRD V1 **** Q94IA5_BRANA); contains Interpro domain(s) IPR014362 Glutamate dehydrogenase	Glutamate dehydrogenase (AHRD V3.3 *** A0A1U8GQ51_CAPAN)
Solyc05g052560.1			Unknown Protein (AHRD V1)	Unknown protein
Solyc05g052680.1	AT2G39980		Hydroxycinnamoyl transferase (AHRD V1 **-* D2XJ64_9MAGN); contains Interpro domain(s) IPR003480 Transferase	HXXXD-type acyl-transferase family protein (AHRD V3.3 *** V5PZN5_9CARY)
Solyc05g053030.1	AT3G11430	GPAT5	ER glycerol-phosphate acyltransferase (AHRD V1 **** B9T011_RICCO); contains Interpro domain(s) IPR002123 Phospholipid/glycerol acyltransferase	Glycerol-3-phosphate acyltransferase 5 (AHRD V3.3 *** A0A2G2XA33_CAPBA)
Solyc05g053100.3	AT3G16950	LPD1	Dihydrolipoyl dehydrogenase (AHRD V1 ***- B9RZN2_RICCO); contains Interpro domain(s) IPR006258 Dihydrolipoamide dehydrogenase	Dihydrolipoyl dehydrogenase-like protein (AHRD V3.3 *** A0A2K3PDU3_TRIPR)
Solyc05g053150.2	AT4G13480	MYB79	MYB transcription factor (AHRD V1 **** Q6R074_ARATH); contains Interpro domain(s) IPR015495 Myb transcription factor	R2R3MYB transcription factor 71
Solyc05g053170.3	AT5G13930	TT4	Chalcone synthase-A (AHRD V1 ***- O04969_IPOPU); contains Interpro domain(s) IPR001099 Chalcone/stilbene synthase, N-terminal	Chalcone synthase (AHRD V3.3 *** A0A2G2ZJX1_CAPAN)
Solyc05g054050.3	AT5G17330	GAD	Glutamate decarboxylase (AHRD V1 **** Q8LKR4_TOBAC); contains Interpro domain(s) IPR010107 Glutamate decarboxylase	Glutamate decarboxylase (AHRD V3.3 *** B1Q3F1_SOLLC)
Solyc05g054250.1			Heavy metal-associated domain containing protein expressed (AHRD V1 *-*- Q2QXS5_ORYSJ); contains Interpro domain(s) IPR006121 Heavy metal transport/detoxification protein	Heavy metal-associated isoprenylated plant protein 20 (AHRD V3.3 *** A0A1J6IF11_NICAT)
Solyc05g054330.3	AT4G15960		Epoxide hydrolase (AHRD V1 **** Q41415_SOLTU); contains Interpro domain(s) IPR000639 Epoxide hydrolase-like
Solyc05g054850.1	AT2G39370	MAKR4	Unknown Protein (AHRD V1)	membrane-associated kinase regulator (AHRD V3.3 *** AT2G39370.1)
Solyc05g055020.3	AT5G28490	LSH1	Light-dependent short hypocotyls 1 (AHRD V1 ***- D7M6V0_ARALY); contains Interpro domain(s) IPR006936 Protein of unknown function DUF640	Protein LIGHT-DEPENDENT SHORT HYPOCOTYLS 5 (AHRD V3.3 *** A0A2G2WUJ9_CAPBA)
Solyc05g055030.2	AT3G23250	MYB15	Myb-related transcription factor (AHRD V1 **-* B5RHV2_MUSBA); contains Interpro domain(s) IPR015495 Myb transcription factor	R2R3MYB transcription factor 10
Solyc05g055220.1	AT3G52540	OFP18	Plant-specific domain TIGR01568 family protein (AHRD V1 **-- B6U9N9_MAIZE); contains Interpro domain(s) IPR006458 Protein of unknown function DUF623, plant	ovate family protein 10
Solyc05g055320.3			Peroxidase 1 (AHRD V1 **** B6T173_MAIZE); contains Interpro domain(s) IPR002016 Haem peroxidase, plant/fungal/bacterial	Peroxidase (AHRD V3.3 *** K4C2K8_SOLLC)
Solyc05g055460.1			Unknown Protein (AHRD V1)	Unknown protein
Solyc05g056440.2			Auxin responsive SAUR protein (AHRD V1 *-*- Q1SN26_MEDTR); contains Interpro domain(s) IPR003676 Auxin responsive SAUR protein	Small auxin up-regulated RNA57
Solyc05g056550.3	AT5G63650	SNRK2.5	Serine/threonine-protein kinase (AHRD V1 ***- Q70CF4_FAGSY); contains Interpro domain(s) IPR015740 Plant protein serine/threonine kinase-like	Protein kinase (AHRD V3.3 *** O65765_CRAPL)
Solyc06g005130.3	AT2G28510		Dof zinc finger protein 12 (AHRD V1 *-*- A5HWG1_HORVD); contains Interpro domain(s) IPR003851 Zinc finger, Dof-type	Dof zinc finger protein (AHRD V3.3 *** A0A2K3LIE4_TRIPR)
Solyc06g005560.3	AT2G28950	EXPA6	Expansin-1 (AHRD V1 ***- Q6RX69_PETHY); contains Interpro domain(s) IPR007112 Expansin 45, endoglucanase-like IPR007117 Pollen allergen/expansin, C-terminal	expansin9
Solyc06g005610.1			Unknown Protein (AHRD V1); contains Interpro domain(s) IPR012552 DVL	ROTUNDIFOLIA like 2 (AHRD V3.3 --* AT2G29125.1)
Solyc06g005620.3	AT5G59520	ZIP2	Zinc transporter (AHRD V1 **** Q9AWG7_MEDTR); contains Interpro domain(s) IPR003689 Zinc/iron permease	Zinc transporter 2 (AHRD V3.3 *** A0A2G2WHM1_CAPBA)
Solyc06g006090.1	AT3G09032		Unknown Protein (AHRD V1)	josephin protein-like protein (AHRD V3.3 *-* AT1G07300.2)
Solyc06g007180.3	AT3G47340	ASN1	Asparagine synthase (Glutamine-hydrolyzing) (AHRD V1 **** A9EDI4_9FLAO); contains Interpro domain(s) IPR006426 Asparagine synthase, glutamine-hydrolyzing	asparagine synthetase 1
Solyc06g007370.1	AT2G30230		Os04g0630700 protein (Fragment) (AHRD V1 *-*- Q0J9U7_ORYSJ)	6,7-dimethyl-8-ribityllumazine synthase (AHRD V3.3 *** A0A061GZ51_THECC)
Solyc06g007420.1	AT5G01790		Unknown Protein (AHRD V1)	YLP motif-containing protein 1-like (AHRD V3.3 --* XP_022735260.1)
Solyc06g007650.2	AT2G43820	UGT74F2	UDP-glucose glucosyltransferase (AHRD V1 **** B6EWX8_LYCBA); contains Interpro domain(s) IPR002213 UDP-glucuronosyl/UDP-glucosyltransferase	Glycosyltransferase (AHRD V3.3 *** A0A2I4EEW3_9ROSI)
Solyc06g007960.3	AT5G54160	OMT1	O-methyltransferase (AHRD V1 **** Q9LWB8_9ROSI); contains Interpro domain(s) IPR016461 O-methyltransferase, COMT, eukaryota	O-methyltransferase (AHRD V3.3 *** A0A076NBT0_VACCO)
Solyc06g008240.3	AT2G20430	RIC6	Rop-interactive crib motif-containing protein 3 (AHRD V1 *--- D7KDE9_ARALY); contains Interpro domain(s) IPR000095 PAK-box/P21-Rho-binding	CRIB domain-containing protein RIC6 (AHRD V3.3 *** A0A2G2Z6W9_CAPAN)
Solyc06g008300.3			LRR receptor-like serine/threonine-protein kinase, RLP	Hcr2-5D (AHRD V3.3 *** Q9ZTJ6_SOLLC)
Solyc06g008560.2	AT2G39690		Os03g0859900 protein (Fragment) (AHRD V1 ***- Q0DLK3_ORYSJ); contains Interpro domain(s) IPR006869 Protein of unknown function DUF547	ternary complex factor MIP1 leucine-zipper protein (Protein of unknown function%2C DUF547) (AHRD V3.3 *** AT2G39690.1)
Solyc06g009010.1	AT2G47810	NF-YB5	Nuclear transcription factor Y subunit B-3 (AHRD V1 *-** B6SUG8_MAIZE); contains Interpro domain(s) IPR003957 Transcription factor, CBFA/NFYB, DNA topoisomerase	Nuclear transcription factor Y subunit B-1 (AHRD V3.3 *** A0A2G2WGM1_CAPBA)
Solyc06g009080.2			Nucellin-like aspartic protease (Fragment) (AHRD V1 **-- Q8L886_MAIZE); contains Interpro domain(s) IPR001461 Peptidase A1	Eukaryotic aspartyl protease family protein (AHRD V3.3 *-* A0A2U1L838_ARTAN)
Solyc06g009430.2	AT3G06490	MYB108	MYB transcription factor (AHRD V1 *-** Q94CJ3_ARATH); contains Interpro domain(s) IPR015495 Myb transcription factor	Transcription factor (AHRD V3.3 *** A0A2G2Z6G1_CAPAN)
Solyc06g009480.2	AT3G06490	MYB108	MYB transcription factor (AHRD V1 *-** Q94CJ3_ARATH); contains Interpro domain(s) IPR015495 Myb transcription factor	R2R3MYB transcription factor 24
Solyc06g009610.1			GRAS transcription factor (Fragment) (AHRD V1 *--- A2Q2Y2_MEDTR); contains Interpro domain(s) IPR005202 GRAS transcription factor	Transcription factor GRAS (AHRD V3.3 *** A0A200PWC4_9MAGN)
Solyc06g009770.1	AT3G62650		Binding protein (AHRD V1 ***- D7LT81_ARALY)	hypothetical protein (AHRD V3.3 *** AT3G62650.2)
Solyc06g011350.3	AT3G53420	PIP2A	Aquaporin 2 (AHRD V1 ***- O65357_SAMSA); contains Interpro domain(s) IPR012269 Aquaporin	plasma membrane intrinsic protein 2.4
Solyc06g016800.2	AT1G30820		CTP synthase (AHRD V1 ***- B6K8E6_SCHJY); contains Interpro domain(s) IPR000991 Glutamine amidotransferase class-I, C-terminal
Solyc06g030470.3	AT2G28150		Auxin-regulated protein (AHRD V1 ***- Q945F5_SOLLC); contains Interpro domain(s) IPR010369 Protein of unknown function DUF966	UPSTREAM OF FLC protein (DUF966) (AHRD V3.3 *** Q8GYT8_ARATH)
Solyc06g034130.2	AT3G19430		Root cap protein 3 (Fragment) (AHRD V1 **-- Q1HVA8_MESVI); contains Interpro domain(s) IPR009646 Root cap	Late embryogenesis abundant protein-related / LEA protein-like protein (AHRD V3.3 *** A0A178VGJ3_ARATH)
Solyc06g034370.1	AT5G62350		Pectinesterase (AHRD V1 ***- B9T3X5_RICCO); contains Interpro domain(s) IPR006501 Pectinesterase inhibitor	Plant invertase/pectin methylesterase inhibitor superfamily protein (AHRD V3.3 *** A0A061G797_THECC)
Solyc06g034410.3	AT5G62280		Unknown Protein (AHRD V1); contains Interpro domain(s) IPR009902 Protein of unknown function DUF1442	DUF1442 domain-containing protein (AHRD V3.3 *** A0A1Q3BAQ3_CEPFO)
Solyc06g035700.1	AT5G52020		Ethylene-responsive transcription factor 1 (AHRD V1 *-** ERF1_ORYSJ); contains Interpro domain(s) IPR001471 Pathogenesis-related transcriptional factor and ERF, DNA-binding	Ethylene-responsive transcription factor (AHRD V3.3 *** A0A2G2WIL9_CAPBA)
Solyc06g048530.3	AT3G10850	GLY2	Hydroxyacylglutathione hydrolase (AHRD V1 **** B6T2Y2_MAIZE); contains Interpro domain(s) IPR017782 Hydroxyacylglutathione hydrolase	Hydroxyacylglutathione hydrolase, putative, expressed (AHRD V3.3 *** Q10LW8_ORYSJ)
Solyc06g048600.3	AT3G56380	RR17	Two-component response regulator ARR3 (AHRD V1 **** B6TSM4_MAIZE); contains Interpro domain(s) IPR001789 Signal transduction response regulator, receiver region	Response regulator 7
Solyc06g048910.1	AT4G27190		Cc-nbs-lrr, resistance protein	Disease resistance protein (AHRD V3.3 *** A0A1J3IKQ5_NOCCA)
Solyc06g050350.3	AT2G40480		Myosin heavy chain-like (AHRD V1 ***- Q7XIW7_ORYSJ); contains Interpro domain(s) IPR008545 Protein of unknown function DUF827, plant	WEB family (AHRD V3.3 *** A0A2U1NVR7_ARTAN)
Solyc06g051040.3	AT5G05510		Mitotic checkpoint serine/threonine-protein kinase BUB1 (AHRD V1 *--- BUB1_MOUSE); contains Interpro domain(s) IPR013212 Mad3/BUB1 homology region 1	Mitotic checkpoint serine/threonine-protein kinase BUB1-like protein (AHRD V3.3 *-* A0A2K3L1J0_TRIPR)
Solyc06g051830.2	AT4G13420	HAK5	Potassium transporter 17 (AHRD V1 **** B6T8T1_MAIZE); contains Interpro domain(s) IPR003855 K+ potassium transporter	Potassium transporter (AHRD V3.3 *** A0A200QFU2_9MAGN)
Solyc06g051840.1	AT4G27950	CRF4	Ethylene responsive transcription factor 1a (AHRD V1 *-*- C0J9I9_9ROSA); contains Interpro domain(s) IPR001471 Pathogenesis-related transcriptional factor and ERF, DNA-binding	Solanum lycopersicum Cytokinin Response Factor 6
Solyc06g053830.3	AT4G14550	IAA14	Auxin responsive protein (AHRD V1 ***- D9IQE6_CATRO); contains Interpro domain(s) IPR003311 AUX/IAA protein	auxin-regulated IAA7
Solyc06g054060.1	AT3G22600		Non-specific lipid-transfer protein (AHRD V1 ***- Q5MJA5_CAPAN); contains Interpro domain(s) IPR003612 Plant lipid transfer protein/seed storage/trypsin-alpha amylase inhibitor	Lipid transfer protein (AHRD V3.3 *** Q5MJA5_CAPAN)
Solyc06g054130.1	AT3G22540		Unknown Protein (AHRD V1); contains Interpro domain(s) IPR012876 Protein of unknown function DUF1677, plant	DUF1677 domain-containing protein (AHRD V3.3 *** A0A1Q3CNW8_CEPFO)
Solyc06g054270.3	AT5G26250		Solute carrier family 2, facilitated glucose transporter member 5 (AHRD V1 ***- GTR5_BOVIN); contains Interpro domain(s) IPR003663 Sugar/inositol transporter	Sugar transporter protein 11
Solyc06g054280.1	AT3G05980		Unknown Protein (AHRD V1)	hypothetical protein (AHRD V3.3 *** AT3G05980.1)
Solyc06g054500.1	AT2G39040		Peroxidase 24 (AHRD V1 **** B6SRH9_MAIZE); contains Interpro domain(s) IPR002016 Haem peroxidase, plant/fungal/bacterial	Peroxidase (AHRD V3.3 *** K4C6D6_SOLLC)
Solyc06g054630.2	AT1G19210		Ethylene-responsive transcription factor 1 (AHRD V1 *-*- ERF1_ORYSJ); contains Interpro domain(s) IPR001471 Pathogenesis-related transcriptional factor and ERF, DNA-binding	Ethylene-responsive transcription factor (AHRD V3.3 *** A0A2G2WJA8_CAPBA)
Solyc06g059850.2	AT1G21400		3-methyl-2-oxobutanoate dehydrogenase (2-methylpropanoyl-transferring) (AHRD V1 **** A1U0F1_MARAV); contains Interpro domain(s) IPR001017 Dehydrogenase, E1 component	2-oxoisovalerate dehydrogenase subunit alpha 2, mitochondrial (AHRD V3.3 *** A0A2G2WJC6_CAPBA)
Solyc06g059870.1			Unknown Protein (AHRD V1)	Unknown protein
Solyc06g059880.3	AT3G48560	CSR1	Acetolactate synthase (AHRD V1 **** D7RPJ7_SOLTU); contains Interpro domain(s) IPR012846 Acetolactate synthase, large subunit, biosynthetic	Acetolactate synthase (AHRD V3.3 *** A0A2G3C6U7_CAPCH)
Solyc06g059990.3	AT5G58770	cPT4	Undecaprenyl pyrophosphate synthase (AHRD V1 **** Q5QXS4_IDILO); contains Interpro domain(s) IPR001441 Di-trans-poly-cis-decaprenylcistransferase-like	Alkyl transferase (AHRD V3.3 *** K7W9N9_SOLLC)
Solyc06g060360.3	AT1G44760		Universal stress protein family protein (AHRD V1 ***- A8IXG1_BRACM); contains Interpro domain(s) IPR006016 UspA	Adenine nucleotide alpha hydrolases-like superfamily protein (AHRD V3.3 *** A0A1P8APG6_ARATH)
Solyc06g060530.1	AT4G22790		Multidrug resistance protein mdtK (AHRD V1 *--- MDTK_ERWAM); contains Interpro domain(s) IPR002528 Multi antimicrobial extrusion protein MatE	Protein DETOXIFICATION (AHRD V3.3 *** A0A2I4HQ16_9ROSI)
Solyc06g060600.2	AT4G12430	TPPF	Trehalose 6-phosphate phosphatase (AHRD V1 **** D4QAK5_TOBAC); contains Interpro domain(s) IPR003337 Trehalose-phosphatase	Trehalose 6-phosphate phosphatase (AHRD V3.3 *** A0A1U8H254_CAPAN)
Solyc06g060760.3	AT4G17340	TIP2%3B2	Aquaporin (AHRD V1 ***- Q39956_HELAN); contains Interpro domain(s) IPR012269 Aquaporin	tonoplast intrinsic protein 2.3
Solyc06g060870.1	AT4G16820	PLA-I%7Bbeta]2	Lipase-like protein (AHRD V1 ***- Q949E1_ORYSA); contains Interpro domain(s) IPR002921 Lipase, class 3	Phospholipase A1-Ibeta2, chloroplastic (AHRD V3.3 *** A0A2G2ZA78_CAPAN)
Solyc06g060900.1			Unknown Protein (AHRD V1)	Unknown protein
Solyc06g060910.2	AT4G17550	G3Pp4	Glycerol-3-phosphate transporter (AHRD V1 **** B0SG38_LEPBA); contains Interpro domain(s) IPR016196 Major facilitator superfamily, general substrate transporter	Glycerol-3-phosphate transporter 4-like protein (AHRD V3.3 *** A0A2K3PKE8_TRIPR)
Solyc06g061040.3	AT1G32380	PRS2	Ribose-phosphate pyrophosphokinase (AHRD V1 ***- D7KHJ9_ARALY); contains Interpro domain(s) IPR005946 Phosphoribosyl pyrophosphokinase	Ribose-phosphate pyrophosphokinase (AHRD V3.3 *** A0A0U9HNH5_KLENI)
Solyc06g061100.3	AT4G17970	ALMT12	Aluminum-activated malate transporter (Fragment) (AHRD V1 *--* C6EP55_SECCE); contains Interpro domain(s) IPR006214 Uncharacterised protein family UPF0005	Aluminum activated malate transporter family protein (AHRD V3.3 *** A0A2U1LIJ8_ARTAN)
Solyc06g061110.2			Unknown Protein (AHRD V1); contains Interpro domain(s) IPR005513 Late embryogenesis abundant (LEA) group 1	late embryogenesis abundant protein 6 (AHRD V3.3 *** XP_004241969.1)
Solyc06g061210.3	AT2G03210	FUT2	Fucosyltransferase 7 (AHRD V1 **** B6SRP0_MAIZE); contains Interpro domain(s) IPR004938 Xyloglucan fucosyltransferase	Fucosyltransferase 2 (AHRD V3.3 *** A0A1P8B2Z4_ARATH)
Solyc06g062370.3	AT5G24780	VSP1	Acid phosphatase (AHRD V1 **-- O49855_SOYBN); contains Interpro domain(s) IPR010028 Acid phosphatase, plant	acid phosphatase 1-like (AHRD V3.3 *** A0A1U7W9D3_NICSY)
Solyc06g062390.3	AT4G29270		Acid phosphatase (AHRD V1 **-- Q53WT2_SOLLC); contains Interpro domain(s) IPR010028 Acid phosphatase, plant	Acid phosphatase 1 (AHRD V3.3 *** A0A314KN17_NICAT)
Solyc06g062930.1	AT1G54120		Unknown Protein (AHRD V1)	hypothetical protein (AHRD V3.3 *-* AT1G54120.1)
Solyc06g063430.2	AT4G10350	NAC070	NAC domain protein IPR003441 (AHRD V1 ***- B9N1Q0_POPTR); contains Interpro domain(s) IPR003441 No apical meristem (NAM) protein	NAC domain (AHRD V3.3 *-* A0A200QKH5_9MAGN)
Solyc06g064760.1			Nbs-lrr, resistance protein	Reistance protein F (AHRD V3.3 *** I7AL54_SOLLC)
Solyc06g064960.3	AT1G53920	GLIP5	GDSL esterase/lipase 5 (AHRD V1 **** GLIP5_ARATH); contains Interpro domain(s) IPR001087 Lipase, GDSL	GDSL esterase/lipase 5-like (AHRD V3.3 *** A0A1U8FAQ0_CAPAN)
Solyc06g064970.3	AT1G53920	GLIP5	GDSL esterase/lipase 5 (AHRD V1 **** GLIP5_ARATH); contains Interpro domain(s) IPR001087 Lipase, GDSL	GDSL esterase/lipase 5-like (AHRD V3.3 *** A0A1U8FAQ0_CAPAN)
Solyc06g064990.3	AT1G53920	GLIP5	GDSL esterase/lipase 5 (AHRD V1 ***- GLIP5_ARATH); contains Interpro domain(s) IPR001087 Lipase, GDSL	GDSL esterase/lipase 5-like (AHRD V3.3 *** A0A1U8FAQ0_CAPAN)
Solyc06g065420.2	AT5G36110	CYP716A1	Cytochrome P450	Cytochrome P450 (AHRD V3.3 *** A0A2U1KTH1_ARTAN)
Solyc06g065820.3	AT5G25190	ESE3	Ethylene-responsive transcription factor 7 (AHRD V1 *-** ERF83_ARATH); contains Interpro domain(s) IPR001471 Pathogenesis-related transcriptional factor and ERF, DNA-binding	Ethylene Response Factor H.1
Solyc06g065870.3	AT2G12400		Unknown Protein (AHRD V1)	envelope glycoprotein B (AHRD V3.3 *** AT1G80540.1)
Solyc06g065970.1	AT2G45180		Cortical cell-delineating protein (AHRD V1 **-- B6UGA2_MAIZE); contains Interpro domain(s) IPR013770 Plant lipid transfer protein and hydrophobic protein, helical	Bifunctional inhibitor/lipid-transfer protein/seed storage 2S albumin superfamily protein (AHRD V3.3 *** A0A2U1PU47_ARTAN)
Solyc06g067870.3	AT1G52800		2-oxoglutarate-dependent dioxygenase (AHRD V1 ***- B9GL06_POPTR); contains Interpro domain(s) IPR005123 Oxoglutarate and iron-dependent oxygenase	2-oxoglutarate (2OG) and Fe(II)-dependent oxygenase superfamily protein (AHRD V3.3 *** A0A2U1LXB2_ARTAN)
Solyc06g067910.3	AT5G11420		Os01g0611000 protein (Fragment) (AHRD V1 ***- Q0JLB5_ORYSJ); contains Interpro domain(s) IPR006946 Protein of unknown function DUF642	DUF642 domain-containing protein (AHRD V3.3 *** A0A1Q3BMB3_CEPFO)
Solyc06g067980.3			Unknown Protein (AHRD V1)	repressed By RIM101 protein 1 (AHRD V3.3 --* XP_011091441.1)
Solyc06g068520.3			Hydroxyproline-rich systemin (AHRD V1 ***- HSY1_SOLLC)	Hydroxyproline-rich systemin (AHRD V3.3 *** HSY1_SOLLC)
Solyc06g068590.3	AT1G79640		Serine/threonine protein kinase (AHRD V1 *-*- Q16PN5_AEDAE); contains Interpro domain(s) IPR002290 Serine/threonine protein kinase	Serine/threonine-protein kinase fray2 (AHRD V3.3 *** A0A2G2ZC59_CAPAN)
Solyc06g069640.3	AT3G25400		MazG nucleotide pyrophosphohydrolase (AHRD V1 ***- D9SGR6_9PROT); contains Interpro domain(s) IPR011394 NTP Pyrophosphohydrolase MazG-related, RS21-C6	dCTP pyrophosphatase 1 (AHRD V3.3 *** A0A1U8FHZ8_CAPAN)
Solyc06g069740.1			Calmodulin-like protein (AHRD V1 *-*- B6TXW9_MAIZE); contains Interpro domain(s) IPR011992 EF-Hand type	Calcium-binding EF-hand family protein (AHRD V3.3 *** A0A2U1NCV0_ARTAN)
Solyc06g069850.3	AT3G47600	MYB94	MYB family transcription factor (AHRD V1 **-- Q9SCU7_ARATH); contains Interpro domain(s) IPR015495 Myb transcription factor	R2R3MYB transcription factor 30
Solyc06g070910.2	AT1G74500	BS1	Transcription factor style2.1 (AHRD V1 **-* B6CG45_SOLPN); contains Interpro domain(s) IPR011598 Helix-loop-helix DNA-binding	Unknown protein
Solyc06g071540.3	AT5G62960		mRNA clone RAFL24-05-D16 (AHRD V1 ***- Q67YW5_ARATH)	transmembrane protein (AHRD V3.3 *** AT1G10660.4)
Solyc06g071640.3	AT4G24670	TAR2	Alliinase (Fragment) (AHRD V1 ***- Q94EJ8_ALLFI); contains Interpro domain(s) IPR006948 Allinase, C-terminal	Tryptophan aminotransferase-related protein 2 (AHRD V3.3 *** A0A2G3C9P7_CAPCH)
Solyc06g072390.3	AT2G01900		Inositol 1 4 5-trisphosphate 5-phosphatase-like protein (AHRD V1 ***- Q6H453_ORYSJ); contains Interpro domain(s) IPR005135 Endonuclease/exonuclease/phosphatase
Solyc06g072400.2	AT2G01900		Inositol 1 4 5-trisphosphate 5-phosphatase-like protein (AHRD V1 ***- Q6H453_ORYSJ); contains Interpro domain(s) IPR000300 Inositol polyphosphate related phosphatase	Type I inositol polyphosphate 5-phosphatase 5 (AHRD V3.3 *-* IP5P5_ARATH)
Solyc06g072530.3	AT4G25040		UPF0497 membrane protein 8 (AHRD V1 ***- U4978_VITVI); contains Interpro domain(s) IPR006459 Uncharacterised protein family UPF0497, trans-membrane plant subgroup	CASP-like protein (AHRD V3.3 *** A0A328D0P9_9ASTE)
Solyc06g072620.3	AT5G23660	SWEET12	MtN3-like protein (AHRD V1 **-- Q9LUE3_ARATH); contains Interpro domain(s) IPR018179 RAG1-activating protein 1 homologue	Bidirectional sugar transporter SWEET (AHRD V3.3 *** A0A142DVH8_SOLTU)
Solyc06g072670.3	AT5G50600	HSD1	Short-chain dehydrogenase/reductase SDR (AHRD V1 ***- Q08PN0_STIAU); contains Interpro domain(s) IPR002347 Glucose/ribitol dehydrogenase	Hydroxysteroid dehydrogenase (AHRD V3.3 *** Q2R3W3_ORYSJ)
Solyc06g072870.2	AT2G36780		Glucosyltransferase (AHRD V1 ***- Q589Y3_TOBAC); contains Interpro domain(s) IPR002213 UDP-glucuronosyl/UDP-glucosyltransferase	Glycosyltransferase (AHRD V3.3 *** A0A2G3CA94_CAPCH)
Solyc06g073080.3	AT5G24530	DMR6	Flavonol synthase/flavanone 3-hydroxylase (AHRD V1 **-* FLS_PETHY); contains Interpro domain(s) IPR005123 Oxoglutarate and iron-dependent oxygenase	2-oxoglutarate (2OG) and Fe(II)-dependent oxygenase superfamily protein (AHRD V3.3 *** A0A2U1QGX7_ARTAN)
Solyc06g073220.1	AT5G55110		Stig1 (Fragment) (AHRD V1 *-*- Q9SBR0_PETHY); contains Interpro domain(s) IPR006969 Stigma-specific protein Stig1	Stigma-specific Stig1 family protein (AHRD V3.3 *** A0A2U1KMG6_ARTAN)
Solyc06g073570.3	AT4G31970	CYP82C2	Cytochrome P450	Cytochrome P450 (AHRD V3.3 *** A0A2U1Q1Z2_ARTAN)
Solyc06g073580.3			1-aminocyclopropane-1-carboxylate oxidase 1 (AHRD V1 **-- ACCO1_ORYSJ); contains Interpro domain(s) IPR005123 Oxoglutarate and iron-dependent oxygenase	1-aminocyclopropane-1-carboxylate oxidase1
Solyc06g073820.2	AT3G11910	UBP13	Ubiquitin carboxyl-terminal hydrolase family protein expressed (AHRD V1 **** Q2R2A3_ORYSJ); contains Interpro domain(s) IPR001394 Peptidase C19, ubiquitin carboxyl-terminal hydrolase 2	Ubiquitin carboxyl-terminal hydrolase 12 (AHRD V3.3 *** A0A2G2XWY4_CAPAN)
Solyc06g074070.3	AT1G24650		Receptor like kinase, RLK	receptor-like kinase TMK3 (AHRD V3.3 *** A0A1S3XME2_TOBAC)
Solyc06g074320.3	AT1G08320	TGA9	BZIP transcription factor (AHRD V1 ***- Q93XM6_ARATH); contains Interpro domain(s) IPR011616 bZIP transcription factor, bZIP-1	Transcription factor TGA2 (AHRD V3.3 *** A0A2G3CAK2_CAPCH)
Solyc06g074350.3	AT2G27550	ATC	self-pruning	self-pruning
Solyc06g074530.1	AT2G27820	PD1	Prephenate dehydratase (AHRD V1 **** Q6JJ29_IPOTF); contains Interpro domain(s) IPR001086 Prephenate dehydratase	Arogenate dehydratase (AHRD V3.3 *** A0A2G2VAY6_CAPBA)
Solyc06g074710.1			Hydroxycinnamoyl CoA shikimate/quinate hydroxycinnamoyltransferase-like protein (Fragment) (AHRD V1 **-* B9GF60_POPTR); contains Interpro domain(s) IPR003480 Transferase	Transferase (AHRD V3.3 *** A0A200R9R6_9MAGN)
Solyc06g075040.1			Unknown Protein (AHRD V1)	Unknown protein
Solyc06g075130.3	AT2G28320		Kinase-START domain protein (AHRD V1 *--- B9UN35_TRITU); contains Interpro domain(s) IPR009769 Protein of unknown function DUF1336	Protein ENHANCED DISEASE RESISTANCE 2-like (AHRD V3.3 *** A0A1J3GYR1_NOCCA)
Solyc06g075140.3	AT1G08010	GATA11	GATA transcription factor 1 (AHRD V1 *-*- Q0WTQ5_ARATH); contains Interpro domain(s) IPR000679 Zinc finger, GATA-type	GATA transcription factor 8 (AHRD V3.3 *** A0A2G2WNP8_CAPBA)
Solyc06g075330.2	AT2G28500	LBD11	LOB domain protein 1 (AHRD V1 *-*- D7KHW8_ARALY); contains Interpro domain(s) IPR004883 Lateral organ boundaries, LOB	LOB domain-containing protein 1 (AHRD V3.3 *** A0A2G2WK78_CAPBA)
Solyc06g075480.3	AT3G45650	NAXT1	Nitrate transporter (AHRD V1 **-* Q9SZY4_ARATH); contains Interpro domain(s) IPR000109 TGF-beta receptor, type I/II extracellular region	Protein NRT1/ PTR FAMILY 2.7 (AHRD V3.3 *** A0A1U8H096_CAPAN)
Solyc06g075610.1	AT5G59730	EXO70H7	Exocyst complex component 7 (AHRD V1 *--- EXOC7_DROME); contains Interpro domain(s) IPR004140 Exo70 exocyst complex subunit	Exocyst subunit Exo70 family protein (AHRD V3.3 *** A0A2G2WNK6_CAPBA)
Solyc06g075650.3	AT4G01470	TIP1%3B3	Aquaporin (AHRD V1 ***- D6BRE1_9ROSI); contains Interpro domain(s) IPR012269 Aquaporin	tonoplast intrinsic protein 1.2
Solyc06g076210.2	AT1G13790	FDM4	X1 (Fragment) (AHRD V1 ***- Q3T7E5_ZEAMP); contains Interpro domain(s) IPR005379 Region of unknown function XH	XH/XS domain protein (AHRD V3.3 *-* A0A2K3NYB8_TRIPR)
Solyc06g076310.1			Unknown Protein (AHRD V1)	Cyclin-dependent protein kinase inhibitor SMR5 (AHRD V3.3 -** SMR5_ARATH)
Solyc06g076320.1			DVL13 (AHRD V1 *-*- Q8L7D0_ARATH); contains Interpro domain(s) IPR012552 DVL	DVL (AHRD V3.3 *** A0A2U1MHP2_ARTAN)
Solyc06g082420.3	AT5G05340	PRX52	Peroxidase 3 (AHRD V1 ***- Q9SSZ7_SCUBA); contains Interpro domain(s) IPR002016 Haem peroxidase, plant/fungal/bacterial	Peroxidase (AHRD V3.3 *** K4CAA1_SOLLC)
Solyc06g082450.1	AT2G30395	OFP17	ATOFP17/OFP17 (AHRD V1 ***- D7LBN3_ARALY)	ovate family protein
Solyc06g082780.3	AT1G09575		Coiled-coil domain containing 109B (AHRD V1 *--- Q3ZBZ7_BOVIN); contains Interpro domain(s) IPR006769 Protein of unknown function DUF607	Calcium uniporter protein 5, mitochondrial (AHRD V3.3 *** A0A2G2WNX4_CAPBA)
Solyc06g083470.3	AT5G06060		Tropinone reductase-like protein 16 (AHRD V1 **-- B2BXZ1_9BRAS); contains Interpro domain(s) IPR002347 Glucose/ribitol dehydrogenase	NAD(P)-binding Rossmann-fold superfamily protein (AHRD V3.3 *** F4IKL5_ARATH),Pfam:PF13561
Solyc06g083590.3	AT3G24650	ABI3	B3 domain-containing transcription factor ABI3 (AHRD V1 **-* ABI3_ARATH); contains Interpro domain(s) IPR003340 Transcriptional factor B3	ABI3
Solyc06g083900.3	AT1G06180	MYB13	Myb-related transcription factor (AHRD V1 **-* B2CZJ1_CAPAN); contains Interpro domain(s) IPR015495 Myb transcription factor	R2R3MYB transcription factor 13
Solyc06g083910.3			Flavonol synthase (AHRD V1 **-* Q07DT9_FRAAN); contains Interpro domain(s) IPR005123 Oxoglutarate and iron-dependent oxygenase	2-oxoglutarate (2OG) and Fe(II)-dependent oxygenase superfamily protein (AHRD V3.3 *** A0A2U1QGX7_ARTAN)
Solyc06g084240.2	AT4G02780	GA1	Ent-copalyl diphosphate synthase (Fragment) (AHRD V1 *-** B3F2U3_ORYRU); contains Interpro domain(s) IPR001906 Terpene synthase-like	copalyl diphosphate synthase
Solyc06g084370.1			Unknown Protein (AHRD V1)	Unknown protein
Solyc06g084380.3	AT4G02940		Oxidoreductase 2OG-Fe oxygenase family protein (AHRD V1 ***- B6ST02_MAIZE); contains Interpro domain(s) IPR005123 Oxoglutarate and iron-dependent oxygenase	2-oxoglutarate (2OG) and Fe(II)-dependent oxygenase-like protein (AHRD V3.3 *** G5DX62_SILLA)
Solyc07g005110.3			S-receptor kinase-like protein 1 (AHRD V1 *-*- Q5NJB1_SENSQ); contains Interpro domain(s) IPR002290 Serine/threonine protein kinase	G-type lectin S-receptor-like serine/threonine-protein kinase (AHRD V3.3 *** A0A2G2Z081_CAPAN)
Solyc07g005330.3	AT3G55430		Glucan endo-1 3-beta-glucosidase (AHRD V1 ***- B6U1F1_MAIZE); contains Interpro domain(s) IPR000490 Glycoside hydrolase, family 17	Glucan endo-1,3-beta-glucosidase (AHRD V3.3 *** A0A2U1LWN7_ARTAN)
Solyc07g005390.3	AT2G24270	ALDH11A3	Aldehyde dehydrogenase (AHRD V1 **** A7GLM2_BACCN); contains Interpro domain(s) IPR015590 Aldehyde dehydrogenase	Aldehyde dehydrogenase 11A3 (AHRD V3.3 *** A0A2H1ZE23_ARATH)
Solyc07g005630.3			Unknown Protein (AHRD V1); contains Interpro domain(s) IPR003614 Knottin	defensin-like protein 1 (AHRD V3.3 -** XP_020080865.1),Pfam:PF00304
Solyc07g005680.3	AT4G30610	BRS1	Serine carboxypeptidase K10B2.2 (AHRD V1 **** B6TSK4_MAIZE); contains Interpro domain(s) IPR001563 Peptidase S10, serine carboxypeptidase	Carboxypeptidase (AHRD V3.3 *** A0A2G3BXD7_CAPCH)
Solyc07g005760.3	AT5G48930	HCT	Hydroxycinnamoyl CoA shikimate/quinate hydroxycinnamoyltransferase (AHRD V1 **-* B2Z6Q6_POPTR); contains Interpro domain(s) IPR003480 Transferase	hydroxycinnamoyl CoA quinate transferase
Solyc07g005920.2	AT2G24130		Receptor like kinase, RLK	Leucine-rich receptor-like protein kinase family protein (AHRD V3.3 *** A0A061GNP8_THECC)
Solyc07g005960.3	AT4G30810	scpl29	Serine carboxypeptidase K10B2.2 (AHRD V1 **** B6TM29_MAIZE); contains Interpro domain(s) IPR001563 Peptidase S10, serine carboxypeptidase	Carboxypeptidase (AHRD V3.3 *** A0A1U8F7V7_CAPAN)
Solyc07g006370.1	AT5G17860	CAX7	Sodium/calcium exchanger protein (AHRD V1 *-** B6K816_SCHJY); contains Interpro domain(s) IPR004837 Sodium/calcium exchanger membrane region	cation/calcium exchanger 1 (AHRD V3.3 *** A0A2I4FP28_9ROSI)
Solyc07g006480.3	AT5G48380	BIR1	LRR receptor-like serine/threonine-protein kinase FEI 1 (AHRD V1 **** FEI1_ARATH); contains Interpro domain(s) IPR002290 Serine/threonine protein kinase	Receptor-like kinase (AHRD V3.3 *** D4QD70_DIACA)
Solyc07g006600.1	AT5G57685	GDU3	GDU1 (AHRD V1 *-*- B6TNE4_MAIZE)	Protein GLUTAMINE DUMPER 3 (AHRD V3.3 *-* A0A2G2WAS7_CAPBA)
Solyc07g006680.1			Hydroxycinnamoyl CoA quinate transferase (AHRD V1 **-* D6BK25_CYNSC); contains Interpro domain(s) IPR003480 Transferase	HXXXD-type acyl-transferase family protein (AHRD V3.3 *** F4JBC7_ARATH)
Solyc07g006800.1			UDP-glucosyltransferase HvUGT5876 (AHRD V1 **** D3WYW1_HORVD); contains Interpro domain(s) IPR002213 UDP-glucuronosyl/UDP-glucosyltransferase	Glycosyltransferase (AHRD V3.3 *** A0A0A1WDL3_NICAT)
Solyc07g006900.2	AT5G57090	EIR1	Auxin efflux carrier protein (AHRD V1 **** Q84YG8_MEDTR); contains Interpro domain(s) IPR014024 Auxin efflux carrier, subgroup	SlPIN2
Solyc07g007290.1	AT1G19250	FMO1	Dimethylaniline monooxygenase 5 (AHRD V1 **** B5X0U9_SALSA); contains Interpro domain(s) IPR012143 Dimethylaniline monooxygenase, N-oxide-forming	Flavin-containing monooxygenase (AHRD V3.3 *** A0A1U8F1B2_CAPAN)
Solyc07g007320.2	AT2G12646		Zinc-binding protein (AHRD V1 *--- B6TVG2_MAIZE); contains Interpro domain(s) IPR006734 Protein of unknown function DUF597	PLATZ transcription factor family protein (AHRD V3.3 *** Q1G3Q4_ARATH)
Solyc07g007760.3	AT2G02130	LCR68	Defensin protein (AHRD V1 ***- B1N681_SOLPI); contains Interpro domain(s) IPR008177 Gamma Purothionin
Solyc07g008210.3	AT1G80130		TPR domain protein (AHRD V1 *-*- B6U810_MAIZE); contains Interpro domain(s) IPR011990 Tetratricopeptide-like helical	Tetratricopeptide repeat (TPR)-like superfamily protein (AHRD V3.3 *-* F4K464_ARATH)
Solyc07g008280.3	AT1G52565		Unknown Protein (AHRD V1)	cytochrome P450 family protein (AHRD V3.3 -** AT3G15760.1)
Solyc07g008290.3	AT3G21190	MSR1	Growth regulator like protein (AHRD V1 **-- B6TX13_MAIZE); contains Interpro domain(s) IPR004348 Protein of unknown function DUF246, plant	O-fucosyltransferase family protein (AHRD V3.3 *** A0A061GA16_THECC)
Solyc07g008300.2	AT4G29890		Rieske (2Fe-2S) domain protein (AHRD V1 **-- Q024N8_SOLUE); contains Interpro domain(s) IPR001663 Aromatic-ring-hydroxylating dioxygenase, alpha subunit	Choline monooxygenase, chloroplastic (AHRD V3.3 *** A0A2G2WBE9_CAPBA)
Solyc07g008380.2			Hydroxycinnamoyl CoA quinate transferase (AHRD V1 **-- Q70G32_SOLLC); contains Interpro domain(s) IPR003480 Transferase	HXXXD-type acyl-transferase family protein (AHRD V3.3 *** F4JBC7_ARATH)
Solyc07g008410.3	AT3G26590		Multidrug and toxin extrusion protein 1 (AHRD V1 **-- S47A1_MOUSE); contains Interpro domain(s) IPR002528 Multi antimicrobial extrusion protein MatE	Protein DETOXIFICATION (AHRD V3.3 *** A0A1Q3CW99_CEPFO)
Solyc07g008420.3			Blue copper-like protein (AHRD V1 **-- A3F8V0_GOSHI); contains Interpro domain(s) IPR008972 Cupredoxin	Early nodulin-like protein 1 (AHRD V3.3 *** A0A1J3GM17_NOCCA)
Solyc07g008740.2			Cell division protein kinase 12 (AHRD V1 *-*- CDK12_MOUSE); contains Interpro domain(s) IPR002290 Serine/threonine protein kinase	Protein kinase superfamily protein (AHRD V3.3 *-* A0A2U1ME57_ARTAN)
Solyc07g009310.3			Pit1 protein (AHRD V1 ***- Q40539_TOBAC)
Solyc07g009410.3	AT3G27150		Kelch-like protein 7 (AHRD V1 *--- KLHL7_CHICK); contains Interpro domain(s) IPR015915 Kelch-type beta propeller	F-box/kelch-repeat protein (AHRD V3.3 *** A0A1J3E525_NOCCA)
Solyc07g009520.2			Myosin-like protein (AHRD V1 *-*- Q8W3G8_ORYSA)	WEB family protein At4g27595, chloroplastic-like (AHRD V3.3 *** A0A2I4GYN3_9ROSI)
Solyc07g014580.3	AT1G32910		Hydroxycinnamoyl-CoA shikimate/quinate hydroxycinnamoyl transferase (AHRD V1 **-* D1GJ94_COFAR); contains Interpro domain(s) IPR003480 Transferase	HXXXD-type acyl-transferase family protein (AHRD V3.3 *** Q9MAP9_ARATH)
Solyc07g014620.1			Auxin-induced SAUR-like protein (AHRD V1 **-- Q8S349_CAPAN); contains Interpro domain(s) IPR003676 Auxin responsive SAUR protein	Small auxin up-regulated RNA63
Solyc07g014680.3	AT4G10310	HKT1	Potassium transporter (AHRD V1 *-** A0MNZ1_THEHA); contains Interpro domain(s) IPR003445 Cation transporter	Potassium transporter (AHRD V3.3 *-* A0MNZ1_EUTHA)
Solyc07g014690.3	AT4G10310	HKT1	Potassium transporter (AHRD V1 **** A0MNZ1_THEHA); contains Interpro domain(s) IPR003445 Cation transporter	Na+ transporter (AHRD V3.3 *** S0CPS1_SOLLC)
Solyc07g016210.1			Organ-specific protein S2 (AHRD V1 *-*- OSS2_PEA)	Specific tissue protein (AHRD V3.3 *** A0A2K3NKN8_TRIPR)
Solyc07g017880.3	AT4G30170		Peroxidase (AHRD V1 **** D4NYQ9_9ROSI); contains Interpro domain(s) IPR002016 Haem peroxidase, plant/fungal/bacterial	Peroxidase (AHRD V3.3 *** K4CCK2_SOLLC)
Solyc07g018200.1	AT5G57500		UDP-GlcNAc:betaGal beta-1,3-N-acetylglucosaminyltransferase 5 (AHRD V1 *--- B3GN5_RAT); contains Interpro domain(s) IPR002659 Glycosyl transferase, family 31	Hexosyltransferase (AHRD V3.3 *** A0A2G2WCW8_CAPBA)
Solyc07g018430.3			Unknown Protein (AHRD V1)	Unknown protein
Solyc07g025140.3	AT2G26490		Guanine nucleotide-binding protein subunit beta-like protein (AHRD V1 *--* GBLP_MEDSA); contains Interpro domain(s) IPR020472 G-protein beta WD-40 repeat, region	Transducin/WD40 repeat-like superfamily protein (AHRD V3.3 *** A0A2U1PWP8_ARTAN)
Solyc07g032380.3	AT5G21222		Pentatricopeptide repeat-containing protein (AHRD V1 ***- D7M4J8_ARALY); contains Interpro domain(s) IPR002885 Pentatricopeptide repeat	Pentatricopeptide repeat-containing protein (AHRD V3.3 *** A0A2G2Z1L2_CAPAN)
Solyc07g041320.2	AT5G15030		Paired amphipathic helix protein SIN3 (AHRD V1 *--- B3LJ52_YEAS1); contains Interpro domain(s) IPR003822 Paired amphipathic helix	Paired amphipathic helix Sin3-like protein (AHRD V3.3 *-* A0A178WJA6_ARATH)
Solyc07g041640.3	AT3G13960	GRF5	Growth-regulating factor 1 (AHRD V1 *--- Q6AWY8_ORYSJ); contains Interpro domain(s) IPR014977 WRC	Growth-regulating factor 5 (AHRD V3.3 *** A0A2G3BVB3_CAPCH)
Solyc07g041740.1			RNase H family protein (AHRD V1 ***- Q0KIQ6_SOLDE); contains Interpro domain(s) IPR012337 Polynucleotidyl transferase, ribonuclease H fold	Ribonuclease H protein (AHRD V3.3 *-* A0A2I0XA97_9ASPA)
Solyc07g041770.1	AT3G42725		Unknown Protein (AHRD V1)	Putative membrane lipoprotein (AHRD V3.3 *** AT3G42725.1)
Solyc07g042230.1	AT5G21960		Ethylene-responsive transcription factor 7 (AHRD V1 *-** ERF83_ARATH); contains Interpro domain(s) IPR001471 Pathogenesis-related transcriptional factor and ERF, DNA-binding	Ethylene-responsive transcription factor (AHRD V3.3 *-* A0A2G2WJA8_CAPBA)
Solyc07g042540.3			Unknown Protein (AHRD V1)
Solyc07g042630.3	AT1G78955	CAMS1	Beta-Amyrin Synthase (AHRD V1 **** O82146_PANGI); contains Interpro domain(s) IPR018333 Squalene cyclase	Terpene cyclase/mutase family member (AHRD V3.3 *** A0A1U8HG00_CAPAN)
Solyc07g042880.1	AT5G36110	CYP716A1	Cytochrome P450	Cytochrome P450 (AHRD V3.3 *** A0A200R9G0_9MAGN)
Solyc07g043170.3	AT3G21760	HYR1	Glucosyltransferase (AHRD V1 **** Q8RU72_TOBAC); contains Interpro domain(s) IPR002213 UDP-glucuronosyl/UDP-glucosyltransferase	Glycosyltransferase (AHRD V3.3 *** Q94IF2_TOBAC)
Solyc07g043200.2	AT2G32270	ZIP3	Zinc transporter protein (AHRD V1 **** D5LMF9_9FABA); contains Interpro domain(s) IPR004698 Zinc/iron permease, fungal and plant	Zinc transporter protein (AHRD V3.3 *** A5BDR3_VITVI)
Solyc07g043630.2	AT2G17650		Acyl-CoA synthetase/AMP-acid ligase II (AHRD V1 **** D0C359_9GAMM); contains Interpro domain(s) IPR000873 AMP-dependent synthetase and ligase	AMP-dependent synthetase/ligase (AHRD V3.3 *** A0A200QNF3_9MAGN)
Solyc07g043640.3	AT2G17650		Acyl-CoA synthetase/AMP-acid ligase II (AHRD V1 **** D0C359_9GAMM); contains Interpro domain(s) IPR000873 AMP-dependent synthetase and ligase	AMP-dependent synthetase/ligase (AHRD V3.3 *** A0A200QNF3_9MAGN)
Solyc07g043670.1	AT4G15390		Hydroxycinnamoyl CoA quinate transferase 2 (AHRD V1 **-* D8L7F0_CYNSC); contains Interpro domain(s) IPR003480 Transferase	HXXXD-type acyl-transferase family protein (AHRD V3.3 *** A0A2U1NYH9_ARTAN)
Solyc07g043700.2	AT3G26040		Acyltransferase (Fragment) (AHRD V1 **-- C1JZ68_SOLLC); contains Interpro domain(s) IPR003480 Transferase	HXXXD-type acyl-transferase family protein (AHRD V3.3 *** F4JBC7_ARATH)
Solyc07g044710.2	AT1G06550		3-hydroxyisobutyryl-CoA hydrolase (AHRD V1 **** C0SE19_PARBP); contains Interpro domain(s) IPR001753 Crotonase, core	3-hydroxyisobutyryl-CoA hydrolase-like protein 5 (AHRD V3.3 *** A0A2G2XQ26_CAPBA)
Solyc07g045040.3	AT5G20400		1-aminocyclopropane-1-carboxylate oxidase 2 (AHRD V1 **-* ACCO2_MALDO); contains Interpro domain(s) IPR005123 Oxoglutarate and iron-dependent oxygenase	2-oxoglutarate (2OG) and Fe(II)-dependent oxygenase superfamily protein (AHRD V3.3 *** A0A2U1QB13_ARTAN)
Solyc07g045320.3	AT4G25330		Unknown Protein (AHRD V1)	SAWADEE domain-containing protein (AHRD V3.3 *** A0A2U1MTI3_ARTAN)
Solyc07g047740.3	AT1G05260	RCI3	Peroxidase (AHRD V1 **** Q07445_SOLLC); contains Interpro domain(s) IPR002016 Haem peroxidase, plant/fungal/bacterial	TOMTPX2A peroxidase
Solyc07g047990.1	AT5G55560		Serine/threonine protein kinase (AHRD V1 ***- D0NNA3_PHYIN); contains Interpro domain(s) IPR002290 Serine/threonine protein kinase	MAP kinase kinase kinase 49
Solyc07g049140.3			Metallocarboxypeptidase inhibitor (AHRD V1 ***- O24639_SOLTU); contains Interpro domain(s) IPR009632 Putative metallocarboxypeptidase inhibitor
Solyc07g049240.3	AT1G05260	RCI3	Peroxidase (AHRD V1 **** Q07445_SOLLC); contains Interpro domain(s) IPR002016 Haem peroxidase, plant/fungal/bacterial	Peroxidase (AHRD V3.3 *** K4CF27_SOLLC)
Solyc07g049290.3	AT3G21670		Nitrate transporter (AHRD V1 **** Q8LG02_ARATH); contains Interpro domain(s) IPR000109 TGF-beta receptor, type I/II extracellular region	Protein NRT1/ PTR FAMILY 6.4 (AHRD V3.3 *** A0A2G2Z2Y2_CAPAN)
Solyc07g049400.1	AT4G03965		Zinc finger family protein (AHRD V1 ***- D7MVE2_ARALY); contains Interpro domain(s) IPR018957 Zinc finger, C3HC4 RING-type	RING/U-box superfamily protein (AHRD V3.3 *** Q5XV87_ARATH)
Solyc07g051950.3	AT1G62280	SLAH1	C4-dicarboxylate transporter/malic acid transport family protein (AHRD V1 ***- D7KUS7_ARALY); contains Interpro domain(s) IPR004695 C4-dicarboxylate transporter/malic acid transport protein	S-type anion channel SLAH1 (AHRD V3.3 *** A0A2G2WD71_CAPBA)
Solyc07g052360.2	AT1G61900		Uncharacterized GPI-anchored protein At1g61900 (AHRD V1 ***- UGPI6_ARATH)	hypothetical protein (AHRD V3.3 *** AT1G61900.1)
Solyc07g052370.3			Cytochrome P450	Cytochrome 71D7 (AHRD V3.3 *** A0A2G2WD66_CAPBA)
Solyc07g052380.3	AT3G21690		Multidrug resistance protein mdtK (AHRD V1 **-- MDTK_YERP3); contains Interpro domain(s) IPR002528 Multi antimicrobial extrusion protein MatE	Protein DETOXIFICATION (AHRD V3.3 *** A0A1J7GU23_LUPAN)
Solyc07g052650.2	AT1G05280		Glycosyltransferase-like protein (AHRD V1 **-- D8QTD2_SELML); contains Interpro domain(s) IPR006740 Protein of unknown function DUF604	DUF604 domain-containing protein (AHRD V3.3 *** A0A1Q3CI87_CEPFO)
Solyc07g052660.1	AT2G32300	UCC1	Blue copper protein (AHRD V1 *--- B6U7P6_MAIZE); contains Interpro domain(s) IPR003245 Plastocyanin-like	Early nodulin-like protein 1-like (AHRD V3.3 *-* A0A2K3MXQ1_TRIPR)
Solyc07g052670.3	AT5G54680	ILR3	Transcription factor (Fragment) (AHRD V1 **** D6MKL1_9ASPA); contains Interpro domain(s) IPR011598 Helix-loop-helix DNA-binding	bHLH transcription factor 053
Solyc07g052960.2	AT3G49950		GRAS family transcription factor (AHRD V1 **-* B9MXU3_POPTR); contains Interpro domain(s) IPR005202 GRAS transcription factor	GRAS family TF
Solyc07g053240.3	AT3G02940	MYB107	Myb-related transcription factor (AHRD V1 *--- B5RHV2_MUSBA); contains Interpro domain(s) IPR015495 Myb transcription factor	R2R3MYB transcription factor 81
Solyc07g053360.3	AT2G42560		Seed biotin-containing protein SBP65 (AHRD V1 *--- SBP65_PEA); contains Interpro domain(s) IPR004238 Late embryogenesis abundant protein	Late embryogenesis abundant protein (AHRD V3.3 *-* A0A200QFG9_9MAGN)
Solyc07g053450.3	AT2G42380	BZIP34	BZIP transcription factor family protein (AHRD V1 **** D7LW03_ARALY); contains Interpro domain(s) IPR011700 Basic leucine zipper	Basic-leucine zipper (BZIP) transcription factor family protein (AHRD V3.3 *** A0A1P8B300_ARATH)
Solyc07g053600.3	AT1G28440	HSL1	Receptor like kinase, RLK	receptor-like protein kinase HSL1 (AHRD V3.3 *** A0A1U8HI37_CAPAN)
Solyc07g053900.2	AT4G32480		Plant-specific domain TIGR01615 family protein (AHRD V1 *-*- B6UDN7_MAIZE); contains Interpro domain(s) IPR006502 Protein of unknown function DUF506, plant	DUF506 domain-containing protein (AHRD V3.3 *** A0A1Q3CKJ0_CEPFO)
Solyc07g054560.1			CK25 (AHRD V1 ***- Q1W1G0_TOBAC)	hypothetical protein (AHRD V3.3 --* AT1G61170.1)
Solyc07g054780.1	AT4G10270		Wound induced protein (AHRD V1 ***- B6T0U0_MAIZE)	Wound induced protein (AHRD V3.3 *** Q04129_SOLLC)
Solyc07g055010.3	AT1G06330		Metal ion binding protein (AHRD V1 **-* B6T4Q0_MAIZE); contains Interpro domain(s) IPR006121 Heavy metal transport/detoxification protein	heavy metal-associated isoprenylated plant protein 26 (AHRD V3.3 *** A0A1U7YA53_NICSY)
Solyc07g055350.3	AT3G14690	CYP72A15	Cytochrome P450	Cytochrome (AHRD V3.3 *** A0A2G2WEH0_CAPBA)
Solyc07g055490.3	AT3G14690	CYP72A15	Cytochrome P450	Cytochrome (AHRD V3.3 *** A0A2G2Z466_CAPAN)
Solyc07g055550.2	AT3G14690	CYP72A15	Cytochrome P450	Cytochrome (AHRD V3.3 *** A0A2G2WEH0_CAPBA)
Solyc07g055630.3			Protein kinase/ transmembrane receptor protein serine/threonine kinase (AHRD V1 **** B6SV77_MAIZE); contains Interpro domain(s) IPR002290 Serine/threonine protein kinase	Lectin-domain receptor-like kinase (AHRD V3.3 *-* G4XXY5_NICAT)
Solyc07g055640.1			Receptor-like kinase (AHRD V1 *-*- B6EB06_NICGU); contains Interpro domain(s) IPR002290 Serine/threonine protein kinase	Immunity to Fusarium wilt race 3
Solyc07g056290.2	AT1G78400		Polygalacturonase (AHRD V1 ***- Q2M4X6_LILLO); contains Interpro domain(s) IPR000743 Glycoside hydrolase, family 28	Pectin lyase-like superfamily protein (AHRD V3.3 *** A0A2U1KXQ2_ARTAN)
Solyc07g056640.1			Unknown Protein (AHRD V1)	Unknown protein
Solyc07g061790.3	AT1G17100	HBP1	Heme-binding protein 2 (AHRD V1 **** B6T0C0_MAIZE); contains Interpro domain(s) IPR006917 SOUL haem-binding protein	Heme-binding protein 2-like (AHRD V3.3 *** A0A2K3NGA7_TRIPR)
Solyc07g061800.3	AT1G17100	HBP1	Heme-binding protein 2 (AHRD V1 **** B6T0C0_MAIZE); contains Interpro domain(s) IPR006917 SOUL haem-binding protein	Heme-binding-like protein (AHRD V3.3 *** A0A2I0X1C8_9ASPA)
Solyc07g061860.2	AT1G64185		Lactoylglutathione lyase-like (AHRD V1 *-*- Q5VMX8_ORYSJ)	Lactoylglutathione lyase / glyoxalase I family protein (AHRD V3.3 *-* A0A2U1N9W4_ARTAN)
Solyc07g061880.2			Unknown Protein (AHRD V1)	prostatic spermine-binding protein-like (AHRD V3.3 *** XP_010324449.1)
Solyc07g062690.1			Unknown Protein (AHRD V1)
Solyc07g062720.2			RING-finger protein-like (AHRD V1 *-*- Q5QLR6_ORYSJ); contains Interpro domain(s) IPR018957 Zinc finger, C3HC4 RING-type	RING/U-box superfamily protein (AHRD V3.3 *** A0A2U1L356_ARTAN)
Solyc07g062840.3	AT5G53950	CUC2	NAC domain protein IPR003441 (AHRD V1 ***- B9N1D6_POPTR); contains Interpro domain(s) IPR003441 No apical meristem (NAM) protein	goblet
Solyc07g063090.1	AT1G53130	GRI	Stig1 (Fragment) (AHRD V1 *-*- Q9SBR0_PETHY); contains Interpro domain(s) IPR006969 Stigma-specific protein Stig1
Solyc07g063410.3	AT4G27410	RD26	NAC domain protein IPR003441 (AHRD V1 ***- B9HZY3_POPTR); contains Interpro domain(s) IPR003441 No apical meristem (NAM) protein	NAC domain protein (AHRD V3.3 *** S5RDS7_9ROSA)
Solyc07g063600.3	AT5G54270	LHCB3	Chlorophyll a-b binding protein 13, chloroplastic (AHRD V1 ***- CB23_SOLLC); contains Interpro domain(s) IPR001344 Chlorophyll A-B binding protein	Chlorophyll a-b binding protein, chloroplastic (AHRD V3.3 *** A0A2G3C388_CAPCH)
Solyc07g063770.3	AT4G27290		Serine/threonine kinase receptor (AHRD V1 **** Q7DMS5_BRANA); contains Interpro domain(s) IPR002290 Serine/threonine protein kinase	G-type lectin S-receptor-like serine/threonine-protein kinase (AHRD V3.3 *** A0A1U8HJC3_CAPAN)
Solyc07g064120.2	AT3G28345	ABCB15	Lipid A export ATP-binding/permease protein msbA (AHRD V1 *--- MSBA_CHRVO); contains Interpro domain(s) IPR003439 ABC transporter-like	ABC transporter B family member 22 (AHRD V3.3 *** A0A2G2Z5W6_CAPAN)
Solyc07g064450.3			Cytochrome P450	Cytochrome P450 (AHRD V3.3 *** A0A200Q6V0_9MAGN)
Solyc07g064660.1	AT4G38460	GGR	Geranylgeranyl pyrophosphate synthase (AHRD V1 ***- Q8LSC4_9ROSI); contains Interpro domain(s) IPR008949 Terpenoid synthase	Geranylgeranyl diphosphate synthase (AHRD V3.3 *** A0A223HEC2_CAMSI)
Solyc07g065160.3	AT1G50590		Pirin (AHRD V1 ***- D7RJ70_CARPA); contains Interpro domain(s) IPR012093 Pirin	Pirin-like protein (AHRD V3.3 *** A0A2G3C2M5_CAPCH)
Solyc07g065290.3	AT2G05160		Zinc finger CCCH domain-containing protein 18 (AHRD V1 ***- C3H18_ARATH); contains Interpro domain(s) IPR000571 Zinc finger, CCCH-type	Zinc finger transcription factor 51
Solyc07g065410.1	AT3G09950		Unknown Protein (AHRD V1)	hypothetical protein (AHRD V3.3 *** AT5G41761.1)
Solyc07g065420.1	AT5G06990		Plant-specific domain TIGR01570 family protein (AHRD V1 ***- B6TX93_MAIZE); contains Interpro domain(s) IPR006460 Protein of unknown function DUF617, plant	Protein MIZU-KUSSEI 1 (AHRD V3.3 *** A0A1U8GTQ9_CAPAN)
Solyc07g066160.1			Zinc finger family protein (AHRD V1 *-*- D7MD22_ARALY); contains Interpro domain(s) IPR007087 Zinc finger, C2H2-type	Zinc finger, C2H2-like protein (AHRD V3.3 *** A0A2U1L2J3_ARTAN)
Solyc07g066180.2	AT5G56220		ATP/GTP-binding protein (AHRD V1 *--- A8L7D9_FRASN); contains Interpro domain(s) IPR003593 ATPase, AAA+ type, core	P-loop containing nucleoside triphosphate hydrolases superfamily protein (AHRD V3.3 *** AT5G56220.2)
Solyc07g066250.1	AT1G55580	LAS	GRAS family transcription factor (Fragment) (AHRD V1 **-* B1Q3B1_BRACM); contains Interpro domain(s) IPR005202 GRAS transcription factor	lateral suppresser
Solyc07g066640.3	AT1G16290		F3O9.9 protein (AHRD V1 ***- Q9SA28_ARATH); contains Interpro domain(s) IPR008258 Lytic transglycosylase-like, catalytic	transglycosylase (AHRD V3.3 *** AT1G16290.2)
Solyc08g005100.3	AT4G17900		Zinc-binding family protein (AHRD V1 **-* D7MDD4_ARALY); contains Interpro domain(s) IPR006734 Protein of unknown function DUF597	PLATZ transcription factor family protein (AHRD V3.3 *** F4IEB6_ARATH)
Solyc08g005500.3			Cc-nbs-lrr, resistance protein	NBS-LRR protein (AHRD V3.3 *** Q9SM52_SOLAC)
Solyc08g005560.3	AT4G19160		Binding protein (AHRD V1 ***- D7MGU4_ARALY)	transglutaminase family protein (AHRD V3.3 *** AT4G19160.2)
Solyc08g005620.3	AT2G14900		Gibberellin-regulated family protein (AHRD V1 **-- D7L2S3_ARALY); contains Interpro domain(s) IPR003854 Gibberellin regulated protein	Gibberellin-regulated protein (AHRD V3.3 *** K0E174_POPTO)
Solyc08g005630.3	AT4G19380		Glucose-methanol-choline oxidoreductase (AHRD V1 ***- D6TF66_9CHLR); contains Interpro domain(s) IPR012400 Long-chain fatty alcohol dehydrogenase	Long-chain-alcohol oxidase (AHRD V3.3 *** R9R6I9_SOLLC)
Solyc08g005650.3			Cytochrome P450	Cytochrome P450-1 (AHRD V3.3 *** K4CI56_SOLLC)
Solyc08g005720.3	AT1G79460	GA2	Ent-kaurene synthase-like protein 1 (AHRD V1 **** Q673F9_HORVD); contains Interpro domain(s) IPR005630 Terpene synthase, metal-binding domain	Terpene synthase 18 (AHRD V3.3 *** R9R6F3_SOLLC)
Solyc08g005880.3	AT1G33110		Multidrug resistance protein mdtK (AHRD V1 **-- MDTK_PROMH); contains Interpro domain(s) IPR002528 Multi antimicrobial extrusion protein MatE	Protein DETOXIFICATION (AHRD V3.3 *** A0A200QTG9_9MAGN)
Solyc08g006100.3	AT4G31330		DUF599 family protein (AHRD V1 ***- Q8T1D5_DICDI); contains Interpro domain(s) IPR006747 Protein of unknown function DUF599	plant/protein (Protein of unknown function%2C DUF599) (AHRD V3.3 *** AT5G10580.4)
Solyc08g006500.3	AT2G29110	GLR2.8	Glutamate-gated kainate-type ion channel receptor subunit GluR5 (AHRD V1 **** B9HB97_POPTR); contains Interpro domain(s) IPR017103 Ionotropic glutamate-like receptor, plant	glutamate receptor-like 2.6
Solyc08g006520.1	AT4G25760	GDU2	GDU1 (AHRD V1 *-*- B6TNE4_MAIZE)	Protein GLUTAMINE DUMPER 4 (AHRD V3.3 *** A0A2G3BQN0_CAPCH)
Solyc08g006560.3	AT1G62640	KAS III	3-oxoacyl- (AHRD V1 ***- A8YCB5_MICAE); contains Interpro domain(s) IPR004655 Beta-ketoacyl-acyl carrier protein synthase III (FabH)	3-oxoacyl-[acyl-carrier-protein] synthase 3 (AHRD V3.3 *** A0A2U1LL37_ARTAN)
Solyc08g007090.2			Expansin-like protein (AHRD V1 ***- A7X331_SOLLC); contains Interpro domain(s) IPR007117 Pollen allergen/expansin, C-terminal	Expansin-like B1 (AHRD V3.3 *-* A0A2G2W3G6_CAPBA)
Solyc08g007210.3	AT5G02890		Hydroxycinnamoyl CoA shikimate/quinate hydroxycinnamoyltransferase-like protein (AHRD V1 *--- B9IAS9_POPTR); contains Interpro domain(s) IPR003480 Transferase	Transferase domain-containing protein (AHRD V3.3 *** A0A1Q3AZY6_CEPFO)
Solyc08g007270.3	AT4G16780	HB-2	Homeobox-leucine zipper protein (AHRD V1 ***- Q40780_PIMBR); contains Interpro domain(s) IPR003106 Leucine zipper, homeobox-associated	homeobox-leucine zipper protein HAT4-like (AHRD V3.3 *** A0A2I4G6W7_9ROSI)
Solyc08g007600.2			Subtilisin-like protease (AHRD V1 **-- Q9LWA3_SOLLC); contains Interpro domain(s) IPR015500 Peptidase S8, subtilisin-related	Subtilisin-like protease (AHRD V3.3 *** Q9LWA3_SOLLC)
Solyc08g007800.3	AT4G22990		Transporter major facilitator family (AHRD V1 *--- B1EKR1_9ESCH); contains Interpro domain(s) IPR016196 Major facilitator superfamily, general substrate transporter	SPX domain-containing protein (AHRD V3.3 *** D7MDY2_ARALL)
Solyc08g007820.1	AT5G51990	CBF4	Ethylene-responsive transcription factor 10 (AHRD V1 *-** ERF77_ARATH); contains Interpro domain(s) IPR001471 Pathogenesis-related transcriptional factor and ERF, DNA-binding	Dehydration-responsive element-binding protein 1E (AHRD V3.3 *** A0A2G2W337_CAPBA)
Solyc08g007830.1	AT1G12610	DDF1	Ethylene-responsive transcription factor 10 (AHRD V1 *-** ERF77_ARATH); contains Interpro domain(s) IPR001471 Pathogenesis-related transcriptional factor and ERF, DNA-binding	Dehydration-responsive element-binding protein 1E (AHRD V3.3 *** A0A1U8FGE9_CAPAN)
Solyc08g007840.2	AT5G52020		AP2/ERF domain-containing transcription factor (AHRD V1 *-*- B9GKP1_POPTR)	Ethylene-responsive transcription factor (AHRD V3.3 *** A0A2G3AE74_CAPAN)
Solyc08g007980.3	AT1G63410		GTP binding protein (AHRD V1 **-- B6TE93_MAIZE); contains Interpro domain(s) IPR007612 Protein of unknown function DUF567	LURP-one-like protein (AHRD V3.3 *** A0A1P8AWJ7_ARATH)
Solyc08g008050.3	AT1G01620	PIP1C	Aquaporin (AHRD V1 ***- Q8W507_TOBAC); contains Interpro domain(s) IPR012269 Aquaporin
Solyc08g008150.1	AT2G46150		Plant cell wall protein SlTFR88 (AHRD V1 ***- Q19QU4_SOLLC)	Late embryogenesis abundant (LEA) hydroxyproline-rich glycoprotein family (AHRD V3.3 *-* A0A2U1NM32_ARTAN)
Solyc08g008310.3	AT4G23850	LACS4	Long-chain-fatty-acid-CoA ligase (AHRD V1 **** B2WS80_ARAHA); contains Interpro domain(s) IPR000873 AMP-dependent synthetase and ligase	Long chain acyl-CoA synthetase 2 (AHRD V3.3 *** A0A2G2W2V7_CAPBA)
Solyc08g008380.3	AT4G23980	ARF9	Auxin response factor 9 (AHRD V1 **** D7R605_SOLLC); contains Interpro domain(s) IPR010525 Auxin response factor	Auxin Response Factor 9B
Solyc08g008420.3	AT5G20090		Brain protein 44-like protein (AHRD V1 ***- B6SX80_MAIZE); contains Interpro domain(s) IPR005336 Uncharacterised protein family UPF0041	Mitochondrial pyruvate carrier (AHRD V3.3 *** A0A1U8GCA8_CAPAN)
Solyc08g008430.3	AT3G03980		Short-chain dehydrogenase/reductase family protein (AHRD V1 **-- D7L204_ARALY); contains Interpro domain(s) IPR002347 Glucose/ribitol dehydrogenase	NAD(P)-binding Rossmann-fold superfamily protein (AHRD V3.3 *** A0A2U1L921_ARTAN),Pfam:PF13561
Solyc08g013930.3	AT5G24070		Peroxidase family protein (AHRD V1 **** D7M2G6_ARALY); contains Interpro domain(s) IPR000823 Plant peroxidase	Peroxidase (AHRD V3.3 *** K4CJ27_SOLLC)
Solyc08g014000.3	AT1G55020	LOX1	Lipoxygenase (AHRD V1 **** Q43190_SOLTU); contains Interpro domain(s) IPR001246 Lipoxygenase, plant	lipoxygenase A
Solyc08g014030.1	AT4G37650	SHR	GRAS family transcription factor (AHRD V1 **-- B9MY72_POPTR); contains Interpro domain(s) IPR005202 GRAS transcription factor	Transcription factor GRAS (AHRD V3.3 *** A0A2U1MVT2_ARTAN)
Solyc08g014050.2	AT4G15480	UGT84A1	UDP-glucosyltransferase 1 (AHRD V1 **** C6ZRH7_CAPAN); contains Interpro domain(s) IPR002213 UDP-glucuronosyl/UDP-glucosyltransferase	Glycosyltransferase (AHRD V3.3 *** A0A193AUF6_PUNGR)
Solyc08g014310.3	AT5G53120	SPDS3	Spermidine synthase (AHRD V1 **** A7DY57_COCOF); contains Interpro domain(s) IPR001045 Spermine synthase	Spermidine synthase (AHRD V3.3 *** A0A088DA02_CAPAN),Pfam:PF01564
Solyc08g014330.3	AT2G42490		Primary amine oxidase (AHRD V1 **** B4WL51_9SYNE); contains Interpro domain(s) IPR000269 Copper amine oxidase	Amine oxidase (AHRD V3.3 *** A4GZ88_TOBAC)
Solyc08g014380.2	AT4G19420		Pectinacetylesterase (Fragment) (AHRD V1 *--- C6JT68_9MYRT); contains Interpro domain(s) IPR004963 Pectinacetylesterase	Pectin acetylesterase (AHRD V3.3 *** K4CJ71_SOLLC)
Solyc08g014560.2	AT2G43880		Polygalacturonase (AHRD V1 ***- Q68UW1_PYRCO); contains Interpro domain(s) IPR012334 Pectin lyase fold	Pectin lyase-like superfamily protein (AHRD V3.3 *** Q9SLM8_ARATH)
Solyc08g016210.3	AT1G07390	RLP1	LRR receptor-like serine/threonine-protein kinase, RLP	LOW QUALITY PROTEIN: LRR receptor-like serine/threonine-protein kinase GSO1 (AHRD V3.3 *** A0A1U8F7A0_CAPAN)
Solyc08g016270.2	AT1G07390	RLP1	LRR receptor-like serine/threonine-protein kinase, RLP	LOW QUALITY PROTEIN: LRR receptor-like serine/threonine-protein kinase GSO1 (AHRD V3.3 *** A0A1U8F7A0_CAPAN)
Solyc08g021820.3	AT4G32280	IAA29	Auxin responsive protein (AHRD V1 ***- D9IQE6_CATRO); contains Interpro domain(s) IPR003311 AUX/IAA protein	auxin-regulated IAA29
Solyc08g036620.3	AT1G30135	JAZ8	Protein TIFY 5A (AHRD V1 ***- TIF5A_ARATH); contains Interpro domain(s) IPR010399 Tify	Jasmonate ZIM domain protein f (AHRD V3.3 *** I3WTA4_NICAT)
Solyc08g036640.3	AT1G30135	JAZ8	Protein TIFY 5A (AHRD V1 ***- TIF5A_ARATH); contains Interpro domain(s) IPR010399 Tify	Jasmonate ZIM domain protein f (AHRD V3.3 *** I3WTA4_NICAT)
Solyc08g036660.3	AT1G30135	JAZ8	Protein TIFY 5A (AHRD V1 ***- TIF5A_ARATH); contains Interpro domain(s) IPR018467 CCT domain-like	Jasmonate ZIM domain protein f (AHRD V3.3 *** I3WTA4_NICAT)
Solyc08g061060.2	AT4G30380		Blight-associated protein P12 (Fragment) (AHRD V1 ***- B6RN22_CITUN); contains Interpro domain(s) IPR007112 Expansin 45, endoglucanase-like	EG45-like domain containing protein (AHRD V3.3 *** A0A2K3LKU5_TRIPR)
Solyc08g062570.1	AT1G74590	GSTU10	Glutathione transferase (AHRD V1 **** Q9FPL4_SUAMA); contains Interpro domain(s) IPR004045 Glutathione S-transferase, N-terminal	Glutathione S-transferase (AHRD V3.3 *-* A0A200QSE6_9MAGN)
Solyc08g065210.1			Unknown Protein (AHRD V1)	Unknown protein
Solyc08g065410.2	AT1G73000	PYL3	Abscisic acid receptor PYL2 (AHRD V1 **-* PYL2_ARATH); contains Interpro domain(s) IPR019587 Polyketide cyclase/dehydrase	Abscisic acid receptor PYL3 (AHRD V3.3 *** A0A1U8ETR1_CAPAN)
Solyc08g065420.3	AT4G32980	ATH1	BEL1-like homeodomain protein 3 (AHRD V1 *--- BLH3_ARATH); contains Interpro domain(s) IPR006563 POX	bell-like homeodomain protein 4
Solyc08g065430.3	AT5G56750	NDL1	N-myc downstream regulated protein 3 (Fragment) (AHRD V1 *--- C8CBI7_9SMEG); contains Interpro domain(s) IPR015511 Pollen specific protein SF21	Pollen-specific protein SF21 (AHRD V3.3 *** A0A1U8DRT3_CAPAN)
Solyc08g065550.1	ATMG00070	NAD9	NADH-quinone oxidoreductase subunit C (AHRD V1 ***- NUOC_MAGSA); contains Interpro domain(s) IPR001268 NADH:ubiquinone oxidoreductase, 30 kDa subunit
Solyc08g065610.3	AT4G32940	GAMMA-VPE	Vacuolar processing enzyme-1b (AHRD V1 **-- Q852T2_TOBAC); contains Interpro domain(s) IPR001096 Peptidase C13, legumain	Vacuolar-processing enzyme (AHRD V3.3 *** A0A2G2VI36_CAPBA)
Solyc08g065670.3	AT5G26010		Protein phosphatase-2C (AHRD V1 ***- O82470_MESCR); contains Interpro domain(s) IPR015655 Protein phosphatase 2C	Protein phosphatase 2C family protein (AHRD V3.3 *** A0A2U1LRS6_ARTAN)
Solyc08g066510.3	AT5G25830	GATA12	GATA transcription factor 9 (AHRD V1 *-*- B6STZ1_MAIZE); contains Interpro domain(s) IPR016679 Transcription factor, GATA, plant	GATA transcription factor (AHRD V3.3 *** K4CLM7_SOLLC)
Solyc08g066590.3	AT3G19430		Root cap protein 3 (Fragment) (AHRD V1 *-*- Q1HVA8_MESVI); contains Interpro domain(s) IPR009646 Root cap	Late embryogenesis abundant protein-related / LEA protein-like protein (AHRD V3.3 *-* A0A178VGJ3_ARATH)
Solyc08g066650.3	AT4G32810	CCD8	Carotenoid cleavage dioxygenase 8	Carotenoid Cleavage Dioxygenase 8
Solyc08g066710.2			Unknown Protein (AHRD V1)	carotenoid 9,10(9',10')-cleavage dioxygenase 1-like (AHRD V3.3 *-* A0A2I4GNF3_9ROSI)
Solyc08g066720.2	AT3G63520	CCD1	Carotenoid cleavage dioxygenase (AHRD V1 **** B6UEM5_MAIZE); contains Interpro domain(s) IPR004294 Carotenoid oxygenase	9-cis-epoxycarotenoid dioxygenase (AHRD V3.3 *** A4URT6_9ROSI)
Solyc08g067000.3			Unknown Protein (AHRD V1)	muscle M-line assembly protein unc-89 (AHRD V3.3 --* XP_006832891.1)
Solyc08g067030.3	AT5G11420		Os01g0611000 protein (Fragment) (AHRD V1 ***- Q0JLB5_ORYSJ); contains Interpro domain(s) IPR006946 Protein of unknown function DUF642	DUF642 domain-containing protein (AHRD V3.3 *** A0A1Q3BRG3_CEPFO)
Solyc08g067300.1	AT4G33160		F-box family protein (AHRD V1 ***- B9HCN7_POPTR); contains Interpro domain(s) IPR001810 Cyclin-like F-box	F-box family protein (AHRD V3.3 *** A0A1P8B768_ARATH)
Solyc08g067620.3	AT1G15520	ABCG40	ATP-binding cassette transporter (AHRD V1 ***- D8RL77_SELML); contains Interpro domain(s) IPR013525 ABC-2 type transporter	Pleiotropic drug resistance protein (AHRD V3.3 *** C8CA13_CUCSA)
Solyc08g067630.3	AT2G25625		Unknown Protein (AHRD V1)	histone deacetylase-like protein (AHRD V3.3 *** AT2G25625.2)
Solyc08g068000.2	AT4G32650	KAT3	Potassium/sodium hyperpolarization-activated cyclic nucleotide-gated channel 2 (AHRD V1 *-** HCN2_HUMAN); contains Interpro domain(s) IPR000595 Cyclic nucleotide-binding	Potassium channel protein (AHRD V3.3 *** F4JV33_ARATH)
Solyc08g068130.1	AT5G25610	RD22	BURP domain-containing protein (Fragment) (AHRD V1 **-- Q94IC5_9ROSI); contains Interpro domain(s) IPR004873 BURP	BURP domain-containing protein (AHRD V3.3 *-* A0A2U1NKA9_ARTAN)
Solyc08g068140.3			Unknown Protein (AHRD V1); contains Interpro domain(s) IPR004873 BURP	BURP domain-containing protein 3 (AHRD V3.3 *-* A0A2G3BT77_CAPCH)
Solyc08g068190.3	AT1G23800	ALDH2B7	Aldehyde dehydrogenase (AHRD V1 **** Q43274_MAIZE); contains Interpro domain(s) IPR015590 Aldehyde dehydrogenase	Aldehyde dehydrogenase (AHRD V3.3 *** A0A2U1M8J4_ARTAN)
Solyc08g068390.3	AT4G29010	AIM1	Fatty acid oxidation complex subunit alpha (AHRD V1 ***- FADJ_ECOHS); contains Interpro domain(s) IPR006176 3-hydroxyacyl-CoA dehydrogenase, NAD binding	Glyoxysomal fatty acid beta-oxidation multifunctional protein MFP-a (AHRD V3.3 *** A0A2G2YXE3_CAPAN)
Solyc08g068410.2			Unknown Protein (AHRD V1)	protein EMBRYONIC FLOWER 1 isoform X3 (AHRD V3.3 *-* XP_010313454.1)
Solyc08g068600.3	AT1G43710	EMB1075	Decarboxylase family protein (AHRD V1 ***- B1ILJ6_CLOBK); contains Interpro domain(s) IPR002129 Pyridoxal phosphate-dependent decarboxylase	Serine decarboxylase (AHRD V3.3 *** A0A2G2W5V8_CAPBA)
Solyc08g068860.3			Aspartic proteinase nepenthesin-1 (AHRD V1 **-- C0JAB4_ORYCO); contains Interpro domain(s) IPR001461 Peptidase A1	Eukaryotic aspartyl protease family protein (AHRD V3.3 *** A0A072U5I5_MEDTR)
Solyc08g068990.2	AT4G31470		Pathogenesis-related protein 1 (AHRD V1 ***- D5KR57_MUSPR); contains Interpro domain(s) IPR002413 Ves allergen	Pathogenesis-related protein 1 (AHRD V3.3 *** A0A2K3L121_TRIPR)
Solyc08g069040.3	AT4G37520		Peroxidase 1 (AHRD V1 **** Q84UA9_ARTAN); contains Interpro domain(s) IPR002016 Haem peroxidase, plant/fungal/bacterial	Peroxidase (AHRD V3.3 *** K4CMC4_SOLLC)
Solyc08g069170.2	AT4G31250		Receptor like kinase, RLK	Receptor protein kinase, putative (AHRD V3.3 *** B9RHT1_RICCO)
Solyc08g074250.2	AT1G50180		Cc-nbs-lrr, resistance protein	Disease resistance protein (AHRD V3.3 *** A0A2U1Q201_ARTAN)
Solyc08g074480.1	AT2G45180		Cortical cell-delineating protein (AHRD V1 **-- B6UGA2_MAIZE); contains Interpro domain(s) IPR013770 Plant lipid transfer protein and hydrophobic protein, helical	Bifunctional inhibitor/lipid-transfer protein/seed storage 2S albumin superfamily protein (AHRD V3.3 *** A0A2U1PU47_ARTAN)
Solyc08g074490.3	AT4G15970		Regulatory protein (AHRD V1 **-- Q8LFS2_ARATH)	Nucleotide-diphospho-sugar transferase, nucleotide-diphospho-sugar transferase (AHRD V3.3 *** A0A2U1NHY0_ARTAN)
Solyc08g074690.3			Polyphenol oxidase (AHRD V1 ***- C0LU17_9ROSI); contains Interpro domain(s) IPR016213 Polyphenol oxidase, plant	Polyphenol oxidase e, chloroplastic (AHRD V3.3 *** A0A314KT37_NICAT)
Solyc08g074710.1			Unknown Protein (AHRD V1)	SNF2 domain-containing protein CLASSY 4 (AHRD V3.3 --* CLSY4_ARATH)
Solyc08g074970.1	AT4G19460		Glycosyl transferase group 1 (AHRD V1 **** A9B8A9_HERA2); contains Interpro domain(s) IPR001296 Glycosyl transferase, group 1	UDP-Glycosyltransferase superfamily protein (AHRD V3.3 *** A0A2U1Q6T8_ARTAN)
Solyc08g074980.3	AT1G61590		ATP binding / serine-threonine kinase (AHRD V1 **** C5DB71_VITVI); contains Interpro domain(s) IPR002290 Serine/threonine protein kinase	Receptor-like serine/threonine-protein kinase (AHRD V3.3 *** A0A1U8FDP5_CAPAN)
Solyc08g075570.3	AT5G45380	DUR3	Urea active transporter-like protein (AHRD V1 **** Q9FHJ8_ARATH); contains Interpro domain(s) IPR019900 Sodium/solute symporter, subgroup	Urea-proton symporter DUR3 (AHRD V3.3 *** A0A2G3AG00_CAPAN)
Solyc08g075940.3	AT3G23780	NRPD2A	DNA-directed RNA polymerase (AHRD V1 ***- B9IL57_POPTR); contains Interpro domain(s) IPR015712 DNA-directed RNA polymerase, subunit 2	DNA-directed RNA polymerase subunit beta (AHRD V3.3 *** A0A2G2XMC1_CAPBA)
Solyc08g076630.2	AT1G03220		Xylanase inhibitor (Fragment) (AHRD V1 **-- Q53IQ4_WHEAT); contains Interpro domain(s) IPR001461 Peptidase A1	Eukaryotic aspartyl protease family protein (AHRD V3.3 *** A0A2U1ML86_ARTAN)
Solyc08g076640.1	AT1G03230		Xylanase inhibitor (Fragment) (AHRD V1 **-- Q53IQ3_WHEAT); contains Interpro domain(s) IPR001461 Peptidase A1	Eukaryotic aspartyl protease family protein (AHRD V3.3 *** A0A2U1KXX4_ARTAN)
Solyc08g076850.3	AT5G46700	TRN2	Senescence-associated protein (AHRD V1 ***- B3TLS7_ELAGV); contains Interpro domain(s) IPR000301 Tetraspanin, subgroup	Tetraspanin family protein (AHRD V3.3 *** A0A2U1MFE6_ARTAN)
Solyc08g077020.1	AT2G35290		Unknown Protein (AHRD V1)	Auxin responsive SAUR protein (AHRD V3.3 *** A0A2U1PXP1_ARTAN)
Solyc08g077100.3	AT1G32530		Baculoviral IAP repeat-containing protein 3 (AHRD V1 *--- BIRC3_MOUSE); contains Interpro domain(s) IPR001841 Zinc finger, RING-type	RING/U-box superfamily protein (AHRD V3.3 *** A0A2U1QFX7_ARTAN)
Solyc08g077360.3	AT3G60190	DL1E	Dynamin 2 (AHRD V1 ***- Q4V8Z7_DANRE); contains Interpro domain(s) IPR001401 Dynamin, GTPase region	Dynamin (AHRD V3.3 *** E5GB64_CUCME)
Solyc08g077560.3	AT5G47070		ATP binding / serine-threonine kinase (AHRD V1 **** C5DB71_VITVI); contains Interpro domain(s) IPR002290 Serine/threonine protein kinase	Protein kinase superfamily protein (AHRD V3.3 *** A0A2U1KAY9_ARTAN)
Solyc08g077700.3	AT3G60240	EIF4G	Eukaryotic translation initiation factor 4 gamma 1 (AHRD V1 *-*- A9QXE6_MESAU); contains Interpro domain(s) IPR016021 MIF4-like, type 1/2/3	Eukaryotic translation initiation factor 4G (AHRD V3.3 *** A0A1J3IRB2_NOCCA)
Solyc08g078170.1	AT4G17500	ERF-1	Ethylene-responsive transcription factor 1A (AHRD V1 **** A9P6A4_MEDTR); contains Interpro domain(s) IPR001471 Pathogenesis-related transcriptional factor and ERF, DNA-binding	Ethylene-responsive transcription factor 2 (AHRD V3.3 *** A0A2G3DC56_CAPCH)
Solyc08g078550.1	AT4G16640		Matrix metalloproteinase (AHRD V1 **-- D7LBU9_ARALY); contains Interpro domain(s) IPR001818 Peptidase M10A and M12B, matrixin and adamalysin	Metalloendoproteinase 1-like protein (AHRD V3.3 *** A0A2K3NXA7_TRIPR)
Solyc08g078640.2	AT5G47500	PME5	Pectinesterase (AHRD V1 **** D7MP41_ARALY); contains Interpro domain(s) IPR000070 Pectinesterase, catalytic	Pectinesterase (AHRD V3.3 *** A0A2G3DBT2_CAPCH)
Solyc08g078850.3	AT4G17260		L-lactate dehydrogenase (AHRD V1 **** Q96569_SOLLC); contains Interpro domain(s) IPR011304 L-lactate dehydrogenase	lactate dehydrogenase
Solyc08g078910.2	AT1G12090	ELP	Cortical cell-delineating protein (AHRD V1 **-- B6U436_MAIZE); contains Interpro domain(s) IPR013770 Plant lipid transfer protein and hydrophobic protein, helical	Bifunctional inhibitor/lipid-transfer protein/seed storage 2S albumin superfamily protein (AHRD V3.3 *** A0A2U1PU47_ARTAN)
Solyc08g079080.3	AT1G12240	ATBETAFRUCT4	Acid beta-fructofuranosidase (AHRD V1 **-- Q575T1_WHEAT); contains Interpro domain(s) IPR001362 Glycoside hydrolase, family 32	Lycopersicon esculentum invertase 9
Solyc08g079190.1	AT4G12510		Cortical cell-delineating protein (AHRD V1 *--- B6T836_MAIZE); contains Interpro domain(s) IPR013770 Plant lipid transfer protein and hydrophobic protein, helical
Solyc08g079300.3	AT4G12320	CYP706A6	Cytochrome P450	Cytochrome P450 (AHRD V3.3 *** A0A1U9X605_THAGA)
Solyc08g080060.3	AT1G62980	EXPA18	Expansin-like protein (AHRD V1 ***- Q0WT83_ARATH); contains Interpro domain(s) IPR002963 Expansin	Expansin (AHRD V3.3 *** K4CP06_SOLLC)
Solyc08g080310.1	AT4G23030		Multidrug resistance protein mdtK (AHRD V1 *-*- MDTK_PROMH); contains Interpro domain(s) IPR002528 Multi antimicrobial extrusion protein MatE	Protein DETOXIFICATION (AHRD V3.3 *** A0A2I4EM57_9ROSI)
Solyc08g081780.1	AT4G23690	DIR6	Dirigent protein (AHRD V1 ***- Q9SDR7_FORIN); contains Interpro domain(s) IPR004265 Plant disease resistance response protein	Dirigent protein (AHRD V3.3 *** K4CPH4_SOLLC)
Solyc08g082030.3	AT3G61660		Unknown Protein (AHRD V1)
Solyc08g082400.1	AT4G23890	NdhS	Genome sequencing data contig C313 (AHRD V1 *-*- A8YHF7_MICAE)	Chlororespiratory reduction31 (AHRD V3.3 *** A0A0F7GYA7_9ROSI)
Solyc09g005060.2	AT5G01300		Phosphatidylethanolamine-binding protein PEBP (AHRD V1 **-* C4K241_RICPU); contains Interpro domain(s) IPR005247 YbhB and YbcL	Phosphatidylethanolamine-binding protein PEBP (AHRD V3.3 *** A0A200PX07_9MAGN)
Solyc09g005400.3	AT1G70850	MLP34	Major latex-like protein (AHRD V1 **-- B5THI3_PANGI); contains Interpro domain(s) IPR000916 Bet v I allergen	MLP-like protein 43 (AHRD V3.3 *** A0A2U1KXS7_ARTAN)
Solyc09g005570.3	AT5G58630	TRM31	Unknown Protein (AHRD V1)	hypothetical protein (AHRD V3.3 *-* AT5G58630.1)
Solyc09g005610.3	AT1G58330	ZW2	BZIP transcription factor (AHRD V1 *-*- Q8W5R8_ORYSA)	Transcription factor (AHRD V3.3 *** A0A2U1LZI0_ARTAN)
Solyc09g005730.3	AT5G02580		Plant-specific domain TIGR01589 family protein (AHRD V1 ***- B4FFL2_MAIZE); contains Interpro domain(s) IPR006476 Conserved hypothetical protein CHP01589, plant	Plant protein 1589 of Uncharacterized protein function (AHRD V3.3 *** A0A061EZD3_THECC)
Solyc09g007270.3	AT3G09640	APX2	Ascorbate peroxidase (AHRD V1 **** B9VRH6_CITMA); contains Interpro domain(s) IPR002207 Plant ascorbate peroxidase	Ascorbate peroxidase (AHRD V3.3 *** Q42941_TOBAC)
Solyc09g007480.3			Unknown Protein (AHRD V1)	transmembrane protein (AHRD V3.3 -** AT5G03120.1)
Solyc09g007940.3	AT5G03300	ADK2	Adenosine kinase (AHRD V1 **** D2D2Z6_GOSHI); contains Interpro domain(s) IPR001805 Adenosine kinase	Adenosine kinase (AHRD V3.3 *** A0A2G2VXW7_CAPBA)
Solyc09g008000.3	AT5G60740	ABCG28	ABC transporter G family member 28 (AHRD V1 **** AB28G_ARATH); contains Interpro domain(s) IPR003439 ABC transporter-like	ABC transporter G family member 24 (AHRD V3.3 *** A0A2G3BJ53_CAPCH)
Solyc09g008370.1	AT2G39210		Nodulin-like protein (Fragment) (AHRD V1 ***- O81121_ARATH); contains Interpro domain(s) IPR010658 Nodulin-like	Major facilitator superfamily (AHRD V3.3 *** A0A2U1PF99_ARTAN)
Solyc09g008380.3	AT3G53190		Pectate lyase-like protein (AHRD V1 **** Q56XU8_ARATH); contains Interpro domain(s) IPR002022 Pectate lyase/Amb allergen	Pectate lyase (AHRD V3.3 *** A0A2G2VX49_CAPBA)
Solyc09g008500.2	AT4G33355		Non-specific lipid-transfer protein (AHRD V1 ***- Q1PCI0_SOLCH); contains Interpro domain(s) IPR013770 Plant lipid transfer protein and hydrophobic protein, helical	Non-specific lipid-transfer protein (AHRD V3.3 *** K4CQN8_SOLLC)
Solyc09g008550.3	AT5G03555	NCS1	NCS1 family transporter cytosine/purines/uracil/thiamine/allantoin (AHRD V1 *--- A4RZF3_OSTLU); contains Interpro domain(s) IPR001248 Permease, cytosine/purines, uracil, thiamine, allantoin	NCS1 family nucleobase:cation symporter-1 (AHRD V3.3 *** A0A328X9Z8_9BURK)
Solyc09g008590.3			Unknown Protein (AHRD V1)	pistil-specific extensin-like protein (AHRD V3.3 *** A0A2I4E0V8_9ROSI),Pfam:PF01190
Solyc09g008660.3	AT2G36650		Chloroplast unusual positioning 1A (AHRD V1 *--- B3IYT7_ADICA)	Protein CHUP1, chloroplastic (AHRD V3.3 *** A0A1J3EEE6_NOCCA)
Solyc09g008780.3	AT2G36630		Os01g0786800 protein (Fragment) (AHRD V1 *-*- Q0JIP0_ORYSJ); contains Interpro domain(s) IPR002781 Protein of unknown function DUF81	Sulfite exporter TauE/SafE family protein (AHRD V3.3 *** A0A2U1KFX4_ARTAN)
Solyc09g008860.3	AT2G36570		Receptor like kinase, RLK	leucine-rich repeat receptor-like protein kinase PXC1 (AHRD V3.3 *** A0A1S4B9J1_TOBAC)
Solyc09g008910.2	AT3G52970	CYP76G1	Cytochrome P450	Cytochrome P450 (AHRD V3.3 *** Q8H0I8_PETHY)
Solyc09g009420.1	AT3G52740		Unknown Protein (AHRD V1)	hypothetical protein (AHRD V3.3 *-* AT3G52740.1)
Solyc09g009980.2	AT2G36210		Auxin-induced SAUR-like protein (AHRD V1 *--- Q8S349_CAPAN); contains Interpro domain(s) IPR003676 Auxin responsive SAUR protein	Small auxin up-regulated RNA70
Solyc09g010200.3	AT2G36100	CASP1	UPF0497 membrane protein 7 (AHRD V1 ***- U4977_RICCO); contains Interpro domain(s) IPR006459 Uncharacterised protein family UPF0497, trans-membrane plant subgroup	Casparian strip membrane protein 1 (AHRD V3.3 *** CASP1_TOBAC)
Solyc09g010510.3	AT5G02540		Short-chain dehydrogenase/reductase family protein (AHRD V1 **-- D7LJU7_ARALY); contains Interpro domain(s) IPR002347 Glucose/ribitol dehydrogenase	NAD(P)-binding Rossmann-fold superfamily protein (AHRD V3.3 *** A0A2U1QM80_ARTAN)
Solyc09g010720.3	AT2G37670		WD-40 repeat family protein (AHRD V1 ***- D7LKF0_ARALY); contains Interpro domain(s) IPR020472 G-protein beta WD-40 repeat, region	WD40 repeat (AHRD V3.3 *** A0A200QES9_9MAGN)
Solyc09g010840.1	AT2G37630	AS1	Myb family transcription factor (AHRD V1 **-* D1LXI9_9ROSI); contains Interpro domain(s) IPR015495 Myb transcription factor	phantastica
Solyc09g010940.3	AT5G02230		Pyrimidine 5&apos-nucleotidase (AHRD V1 ***- D5QKK7_METTR); contains Interpro domain(s) IPR010237 Pyrimidine 5-nucleotidase	Haloacid dehalogenase-like hydrolase (HAD) superfamily protein (AHRD V3.3 *** A0A1P8BF18_ARATH)
Solyc09g011090.2	AT2G37730		Glycosyltransferase-like protein (AHRD V1 **-- D8RX86_SELML); contains Interpro domain(s) IPR006740 Protein of unknown function DUF604	Glycosyltransferase (AHRD V3.3 *** O80941_ARATH)
Solyc09g011110.1	AT3G53820		Ramosa1 C2H2 zinc-finger transcription factor (AHRD V1 *-*- D0UTZ1_ZEAMP); contains Interpro domain(s) IPR007087 Zinc finger, C2H2-type	Transcriptional regulator SUPERMAN (AHRD V3.3 *** A0A2G3AYQ1_CAPCH)
Solyc09g011160.3	AT3G53830		Regulator of chromosome condensation RCC1 (AHRD V1 *--- B8FLG8_DESAA); contains Interpro domain(s) IPR009091 Regulator of chromosome condensation/beta-lactamase-inhibitor protein II	Regulator of chromosome condensation (RCC1) family protein (AHRD V3.3 *** A0A1I9LSN5_ARATH)
Solyc09g014350.3	AT2G38110	GPAT6	Glycerol-3-phosphate acyltransferase 6 (AHRD V1 **** D7LKT2_ARALY); contains Interpro domain(s) IPR002123 Phospholipid/glycerol acyltransferase	Glycerol-3-phosphate acyltransferase, expressed (AHRD V3.3 *** D8L9N9_WHEAT)
Solyc09g014480.2	AT5G06870	PGIP2	Polygalacturonase inhibitor protein (AHRD V1 ***- Q40160_SOLLC); contains Interpro domain(s) IPR013210 Leucine-rich repeat, N-terminal	Polygalacturonase inhibiting protein (AHRD V3.3 *** D7RJV7_CAPAN)
Solyc09g014530.3	AT5G28010		Major latex-like protein (AHRD V1 **-- B5THI3_PANGI); contains Interpro domain(s) IPR000916 Bet v I allergen
Solyc09g014580.3	AT1G70830	MLP28	Major latex-like protein (AHRD V1 **-- B5THI3_PANGI); contains Interpro domain(s) IPR000916 Bet v I allergen	MLP-like protein 43 (AHRD V3.3 *** A0A2U1L1Z2_ARTAN)
Solyc09g014590.3	AT5G06860	PGIP1	Polygalacturonase inhibitor protein (AHRD V1 **** Q40160_SOLLC); contains Interpro domain(s) IPR001611 Leucine-rich repeat	Polygalacturonase inhibiting protein (AHRD V3.3 *** D7RJV7_CAPAN)
Solyc09g014710.3	AT1G21270	WAK2	Receptor-like protein kinase At3g21340 (AHRD V1 *-** RLK6_ARATH); contains Interpro domain(s) IPR002290 Serine/threonine protein kinase	Protein kinase domain (AHRD V3.3 *** A0A200PR58_9MAGN)
Solyc09g014730.3	AT1G21270	WAK2	Receptor-like protein kinase At3g21340 (AHRD V1 *-** RLK6_ARATH); contains Interpro domain(s) IPR002290 Serine/threonine protein kinase	Protein kinase domain (AHRD V3.3 *** A0A200Q5X3_9MAGN)
Solyc09g015070.3	AT5G01670		Reductase 1 (AHRD V1 ***- Q6TY49_HYDMC); contains Interpro domain(s) IPR020471 Aldo/keto reductase subgroup	NAD(P)-linked oxidoreductase superfamily protein (AHRD V3.3 *** A0A2U1N452_ARTAN)
Solyc09g015080.3	AT3G51670		Phosphatidylinositol transfer protein SFH5 (AHRD V1 *--- C5JFB2_AJEDS); contains Interpro domain(s) IPR001251 Cellular retinaldehyde-binding/triple function, C-terminal	Patellin-6 (AHRD V3.3 *** A0A1U8EDI8_CAPAN)
Solyc09g015380.1	AT2G38310	PYL4	Abscisic acid receptor PYL6 (AHRD V1 **-- PYL6_ARATH); contains Interpro domain(s) IPR019587 Polyketide cyclase/dehydrase	Abscisic acid receptor PYL5 (AHRD V3.3 *** A0A1U8EIS0_CAPAN)
Solyc09g018070.2	AT2G38510		Multidrug resistance protein mdtK (AHRD V1 ***- MDTK_EDWI9); contains Interpro domain(s) IPR002528 Multi antimicrobial extrusion protein MatE	Protein DETOXIFICATION (AHRD V3.3 *** A0A2U1M0L9_ARTAN)
Solyc09g018460.1			GRAS family transcription factor (Fragment) (AHRD V1 **-- B1Q3B1_BRACM); contains Interpro domain(s) IPR005202 GRAS transcription factor	GRAS5
Solyc09g025230.3	AT4G09160		Phosphatidylinositol transfer protein SFH5 (AHRD V1 *--- C6HEF9_AJECH); contains Interpro domain(s) IPR001251 Cellular retinaldehyde-binding/triple function, C-terminal	patellin-4-like (AHRD V3.3 *** A0A2I4F6C8_9ROSI)
Solyc09g059240.3	AT4G31940	CYP82C4	Cytochrome P450	Cytochrome P450 (AHRD V3.3 *** A0A2U1Q1Z2_ARTAN)
Solyc09g061940.2	AT3G24240		Receptor like kinase, RLK	Receptor-like protein kinase (AHRD V3.3 *** A0A2R6P703_ACTCH)
Solyc09g063010.3	AT4G28811		BHLH transcription factor (AHRD V1 *-** B6TXR4_MAIZE); contains Interpro domain(s) IPR011598 Helix-loop-helix DNA-binding	bHLH transcription factor 058
Solyc09g064160.3	AT5G43890	YUC5	Flavin monooxygenase-like protein (AHRD V1 **** D2IGV4_SOLLC); contains Interpro domain(s) IPR000103 Pyridine nucleotide-disulphide oxidoreductase, class-II	Flavin-containing monooxygenase (AHRD V3.3 *** A0A2G3BKF8_CAPCH)
Solyc09g064170.1			Unknown Protein (AHRD V1)
Solyc09g065070.2	AT5G46600		Aluminum-activated malate transporter-like (AHRD V1 **-* Q6EPG5_ORYSJ); contains Interpro domain(s) IPR006214 Uncharacterised protein family UPF0005	Aluminum-activated malate transporter (AHRD V3.3 *** A0A2U1LQV2_ARTAN)
Solyc09g065100.2	AT4G09820	TT8	Transcription factor (AHRD V1 *--* Q9M4A8_MAIZE); contains Interpro domain(s) IPR001092 Basic helix-loop-helix dimerisation region bHLH	bHLH transcription factor 150
Solyc09g065410.3	AT4G14815		Non-specific lipid-transfer protein (AHRD V1 **** B7FGM2_MEDTR); contains Interpro domain(s) IPR013770 Plant lipid transfer protein and hydrophobic protein, helical	Non-specific lipid-transfer protein-like protein (AHRD V3.3 *** A0A1J6J624_NICAT)
Solyc09g065560.3	AT3G51895	SULTR3%3B1	Sulfate transporter (AHRD V1 **** D7LTZ8_ARALY); contains Interpro domain(s) IPR001902 Sulphate anion transporter	Sulfate transporter (AHRD V3.3 *** Q70BL1_BRAOL)
Solyc09g065750.3	AT1G03055	D27	Homology to unknown gene (AHRD V1 ***- Q014B2_OSTTA)	beta-carotene isomerase D27, chloroplastic-like (AHRD V3.3 *** A0A2I4G2B0_9ROSI)
Solyc09g065760.3	AT3G22970		Plant-specific domain TIGR01615 family protein (AHRD V1 ***- B6SS18_MAIZE); contains Interpro domain(s) IPR006502 Protein of unknown function DUF506, plant	DUF506 domain-containing protein (AHRD V3.3 *** A0A1Q3CFM9_CEPFO)
Solyc09g065850.3	AT5G43700	ATAUX2-11	Auxin responsive protein (AHRD V1 ***- D9IQE6_CATRO); contains Interpro domain(s) IPR003311 AUX/IAA protein	auxin-regulated IAA3
Solyc09g066150.1	AT5G63450	CYP94B1	Cytochrome P450	Cytochrome P450 (AHRD V3.3 *** A0A200Q4A2_9MAGN)
Solyc09g072610.3	AT4G28570		Glucose-methanol-choline oxidoreductase (AHRD V1 ***- D6TF66_9CHLR); contains Interpro domain(s) IPR012400 Long-chain fatty alcohol dehydrogenase	Long-chain-alcohol oxidase (AHRD V3.3 *** A0A2G2X4S2_CAPBA)
Solyc09g074040.1			Unknown Protein (AHRD V1)	Unknown protein
Solyc09g074230.3	AT2G48020		Glucose transporter 8 (AHRD V1 **** Q2KKJ3_SOLIN); contains Interpro domain(s) IPR003663 Sugar/inositol transporter	SlSFP7
Solyc09g074570.1	AT2G47880		Glutaredoxin (AHRD V1 **** B3F8F2_SOLTU); contains Interpro domain(s) IPR011905 Glutaredoxin-like, plant II	Glutaredoxin (AHRD V3.3 *** B3F8F2_SOLTU)
Solyc09g075270.1	AT4G02360		POT family domain containing protein expressed (AHRD V1 ***- D8L9H8_WHEAT); contains Interpro domain(s) IPR007493 Protein of unknown function DUF538	DUF538 family protein (AHRD V3.3 *** B6SJU2_MAIZE)
Solyc09g075360.3	AT4G02290	GH9B13	Endoglucanase 1 (AHRD V1 ***- B6U0P7_MAIZE); contains Interpro domain(s) IPR008928 Six-hairpin glycosidase-like IPR012341 Six-hairpin glycosidase IPR018221 Glycoside hydrolase, family 9, active site IPR001701 Glycoside hydrolase, family 9	endo-1,4-beta-glucanase precursor
Solyc09g075740.1	AT3G05980		Unknown Protein (AHRD V1)	hypothetical protein (AHRD V3.3 *** AT3G05980.1)
Solyc09g075750.1	AT5G26230	MAKR1	Unknown Protein (AHRD V1)	membrane-associated kinase regulator (AHRD V3.3 *** AT5G26230.1)
Solyc09g082190.1	AT3G22540		Unknown Protein (AHRD V1); contains Interpro domain(s) IPR012876 Protein of unknown function DUF1677, plant	DUF1677 domain-containing protein (AHRD V3.3 *** A0A1Q3CNW8_CEPFO)
Solyc09g082280.3	AT3G22600		Non-specific lipid-transfer protein (AHRD V1 ***- Q5MJA5_CAPAN); contains Interpro domain(s) IPR003612 Plant lipid transfer protein/seed storage/trypsin-alpha amylase inhibitor	Lipid transfer protein (AHRD V3.3 *** K7WVB3_SOLTU)
Solyc09g082460.3	AT3G22740	HMT3	Homocysteine s-methyltransferase (AHRD V1 **** B9HUS6_POPTR); contains Interpro domain(s) IPR003726 Homocysteine S-methyltransferase	Homocysteine S-methyltransferase (AHRD V3.3 *** A0A200QYH8_9MAGN)
Solyc09g082870.2	AT3G22910		Calcium-transporting ATPase 1 (AHRD V1 **** Q7XBH9_CERRI); contains Interpro domain(s) IPR006408 ATPase, P-type, calcium-transporting, PMCA-type	Calcium-transporting ATPase (AHRD V3.3 *** A0A2G2W115_CAPBA)
Solyc09g082890.2	AT3G22910		Calcium-transporting ATPase 1 (AHRD V1 ***- Q7XBH9_CERRI); contains Interpro domain(s) IPR001757 ATPase, P-type, K/Mg/Cd/Cu/Zn/Na/Ca/Na/H-transporter	Calcium-transporting ATPase (AHRD V3.3 *-* A0A2G2Z807_CAPAN)
Solyc09g082980.3	AT3G22970		Plant-specific domain TIGR01615 family protein (AHRD V1 ***- B6TMA8_MAIZE); contains Interpro domain(s) IPR006502 Protein of unknown function DUF506, plant	DUF506 domain-containing protein (AHRD V3.3 *** A0A1Q3BNU4_CEPFO)
Solyc09g083120.3	AT4G14570	AARE	Peptidase S9 family (AHRD V1 *-*- A0NIH3_OENOE); contains Interpro domain(s) IPR001375 Peptidase S9, prolyl oligopeptidase active site region	Acylamino-acid-releasing enzyme (AHRD V3.3 *** A0A1J3FLE9_NOCCA)
Solyc09g084450.3	AT2G38870		Chymotrypsin inhibitor-2 (AHRD V1 *-*- A8V3P8_HORVD); contains Interpro domain(s) IPR000864 Proteinase inhibitor I13, potato inhibitor I	Protease inhibitor I (AHRD V3.3 *** Q07459_SOLTU)
Solyc09g084460.3	AT2G38870		Chymotrypsin inhibitor 2 (AHRD V1 *-*- Q40059_HORVU); contains Interpro domain(s) IPR000864 Proteinase inhibitor I13, potato inhibitor I	Protease inhibitor I (AHRD V3.3 *** Q07459_SOLTU)
Solyc09g089860.3			Nodulin-like protein (AHRD V1 ***- B6TRP3_MAIZE); contains Interpro domain(s) IPR000620 Protein of unknown function DUF6, transmembrane	WAT1-related protein (AHRD V3.3 *** K4CW12_SOLLC)
Solyc09g090010.3	AT5G39180		Germin-like protein 12 (AHRD V1 ***- C6T5E1_SOYBN); contains Interpro domain(s) IPR014710 RmlC-like jelly roll fold
Solyc09g090130.3	AT3G23250	MYB15	Myb-related transcription factor (AHRD V1 **** A7ULI0_DATME); contains Interpro domain(s) IPR015495 Myb transcription factor	R2R3MYB transcription factor 15
Solyc09g090600.3	AT1G04040		Acid phosphatase-like protein (AHRD V1 **-- Q9M0F4_ARATH); contains Interpro domain(s) IPR010028 Acid phosphatase, plant	acid phosphatase 1-like (AHRD V3.3 *** A0A1U7W5M1_NICSY)
Solyc09g090630.2	AT3G04380	SUVR4	Histone-lysine N-methyltransferase (AHRD V1 *-*- B6K768_SCHJY); contains Interpro domain(s) IPR001214 SET	Histone-lysine N-methyltransferase SUVR4 (AHRD V3.3 *** A0A2G2ZUA4_CAPAN)
Solyc09g090730.2	AT4G13510	AMT1%3B1	Ammonium transporter (AHRD V1 **** Q09J80_9ROSI); contains Interpro domain(s) IPR001905 Ammonium transporter	AMT1
Solyc09g091550.3	AT5G04370	NAMT1	Salicylic acid carboxyl methyltransferase (AHRD V1 **** C3VIX6_9ASTR); contains Interpro domain(s) IPR005299 SAM dependent carboxyl methyltransferase	S-adenosyl-L-methionine-dependent methyltransferases superfamily protein (AHRD V3.3 *** A0A2U1PMX3_ARTAN)
Solyc09g091700.3	AT5G16990		Alcohol dehydrogenase zinc-containing (AHRD V1 **-* B4RDK4_PHEZH); contains Interpro domain(s) IPR002085 Alcohol dehydrogenase superfamily, zinc-containing	2-alkenal reductase (NADP(+)-dependent)-like (AHRD V3.3 *** A0A2I4HQE7_9ROSI)
Solyc09g091810.1			Unknown Protein (AHRD V1)	Unknown protein
Solyc09g091950.1	AT4G13620		Ethylene-responsive transcription factor 1 (AHRD V1 *-*- ERF1_ORYSJ); contains Interpro domain(s) IPR001471 Pathogenesis-related transcriptional factor and ERF, DNA-binding	Ethylene-responsive transcription factor (AHRD V3.3 *** A0A2G2W1X6_CAPBA)
Solyc09g092410.3	AT5G36930		Tir-nbs-lrr, resistance protein	Disease resistance protein (TIR-NBS-LRR class) (AHRD V3.3 *** A0A2K3PDT8_TRIPR)
Solyc09g092470.2	AT5G23960	TPS21	Alpha-humulene/(-)-(E)-beta-caryophyllene synthase (AHRD V1 **** HUMS_ARATH); contains Interpro domain(s) IPR005630 Terpene synthase, metal-binding domain	sesquiterpene synthase 14
Solyc09g097760.3			Glycine rich protein (AHRD V1 *-*- Q94CG1_TOBAC); contains Interpro domain(s) IPR010800 Glycine rich	Glycine-rich protein (AHRD V3.3 *-* A0A2G2W2G9_CAPBA)
Solyc09g097810.3			SAR8.2 protein (AHRD V1 ***- Q947G5_CAPAN); contains Interpro domain(s) IPR004297 Systemic acquired resistance protein SAR	SAR8.2 protein (AHRD V3.3 *** Q947G5_CAPAN)
Solyc09g098160.3	AT2G43120		Pirin-like protein (AHRD V1 ***- B6TZU6_MAIZE); contains Interpro domain(s) IPR012093 Pirin	pirin
Solyc10g005140.1	AT2G46850		Receptor-like protein kinase At3g21340 (AHRD V1 *-*- RLK6_ARATH); contains Interpro domain(s) IPR001245 Tyrosine protein kinase	probably inactive receptor-like protein kinase At2g46850 (AHRD V3.3 *** A0A2I4ECD0_9ROSI)
Solyc10g005190.1	AT4G20190		Unknown Protein (AHRD V1)	Root hair specific 4 (AHRD V3.3 *** Q9SY31_ARATH)
Solyc10g005350.3	AT1G11545	XTH8	Xyloglucan endotransglucosylase/hydrolase 1 (AHRD V1 **** C0IRG0_9ERIC); contains Interpro domain(s) IPR016455 Xyloglucan endotransglucosylase/hydrolase	Xyloglucan endotransglucosylase/hydrolase (AHRD V3.3 *** A0A2G3CKE5_CAPCH)
Solyc10g005460.3	AT4G21440	MYB102	MYB transcription factor (AHRD V1 **-* Q9LDR8_ARATH); contains Interpro domain(s) IPR015495 Myb transcription factor	MYB transcription factor (AHRD V3.3 *** A0A0U3IU11_MESCR)
Solyc10g006430.2			Unknown Protein (AHRD V1)	transmembrane protein (AHRD V3.3 --* AT3G21710.2)
Solyc10g006870.1	AT5G54380	THE1	Pto-like, Serine/threonine kinase protein, resistance protein	Receptor-like protein kinase THESEUS 1 (AHRD V3.3 *** A0A1U8HD02_CAPAN)
Solyc10g007110.3	AT5G53970	TAT7	Tyrosine aminotransferase (AHRD V1 **** Q8GUE9_SOLSC); contains Interpro domain(s) IPR005958 Tyrosine/nicotianamine aminotransferase	Tyrosine aminotransferase (AHRD V3.3 *** A0A1U8EFD5_CAPAN)
Solyc10g007570.3	AT1G78440	ATGA2OX1	Gibberellin 2-oxidase 3 (AHRD V1 **** A4URE8_TOBAC); contains Interpro domain(s) IPR005123 Oxoglutarate and iron-dependent oxygenase	Gibberellin 2-oxidase (AHRD V3.3 *** C6GMF4_NICPL)
Solyc10g007830.1	AT2G42800	RLP29	LRR receptor-like serine/threonine-protein kinase, RLP	Leucine-rich repeat family protein (AHRD V3.3 *** D7LJD1_ARALL)
Solyc10g007960.1	AT5G42650	AOS	Allene oxide synthase (AHRD V1 **-* A0MAV5_SOYBN); contains Interpro domain(s) IPR001128 Cytochrome P450	cytochrome P450 CYP74C3
Solyc10g007970.2	AT3G58710	WRKY69	WRKY transcription factor 5 (AHRD V1 ***- A7UGD2_SOLTU); contains Interpro domain(s) IPR003657 DNA-binding WRKY	WRKY transcription factor 77
Solyc10g008000.1	AT2G42610	LSH10	Light-dependent short hypocotyls 1 (AHRD V1 ***- D7M6V0_ARALY); contains Interpro domain(s) IPR006936 Protein of unknown function DUF640	Protein LIGHT-DEPENDENT SHORT HYPOCOTYLS 6 (AHRD V3.3 *** A0A2G3BC27_CAPCH)
Solyc10g008030.3	AT2G42570	TBL39	Os06g0207500 protein (Fragment) (AHRD V1 ***- Q0DDQ9_ORYSJ); contains Interpro domain(s) IPR004253 Protein of unknown function DUF231, plant	Protein trichome birefringence-like 40 (AHRD V3.3 *** A0A2G2VRS6_CAPBA)
Solyc10g008040.3			Seed biotin-containing protein SBP65 (AHRD V1 *-*- SBP65_PEA); contains Interpro domain(s) IPR006777 Microvirus H protein (pilot protein)	Seed biotin-containing protein SBP65 (AHRD V3.3 *-* SBP65_PEA)
Solyc10g008440.3	AT4G28250	EXPB3	Expansin B1 (AHRD V1 ***- C8CC40_RAPSA); contains Interpro domain(s) IPR007117 Pollen allergen/expansin, C-terminal	Expansin-B3 (AHRD V3.3 *** A0A2G3BCT4_CAPCH)
Solyc10g008700.2	AT4G05100	MYB74	MYB transcription factor (AHRD V1 *--- Q9M0J5_ARATH); contains Interpro domain(s) IPR015495 Myb transcription factor	R2R3MYB transcription factor 49
Solyc10g008830.3	AT5G45960		GDSL esterase/lipase At5g45960 (AHRD V1 ***- GDL86_ARATH); contains Interpro domain(s) IPR001087 Lipase, GDSL	GDSL esterase/lipase (AHRD V3.3 *** A0A2G3BD38_CAPCH)
Solyc10g008900.3	AT1G58170		Disease resistance response (AHRD V1 ***- D7KM73_ARALY); contains Interpro domain(s) IPR004265 Plant disease resistance response protein	Dirigent protein (AHRD V3.3 *** K4CY66_SOLLC)
Solyc10g009380.3			Unknown Protein (AHRD V1)	DUF688 domain-containing protein (AHRD V3.3 *** A0A1Q3BEA6_CEPFO)
Solyc10g009580.3	AT4G01070	GT72B1	UDP-glucosyltransferase (AHRD V1 **-* B8QI32_9MAGN); contains Interpro domain(s) IPR002213 UDP-glucuronosyl/UDP-glucosyltransferase	Glycosyltransferase (AHRD V3.3 *** A0A2I4F8D3_9ROSI)
Solyc10g009590.3	AT1G01430	TBL25	Leaf senescence protein-like (AHRD V1 ***- Q654T8_ORYSJ); contains Interpro domain(s) IPR004253 Protein of unknown function DUF231, plant	Protein trichome birefringence-like 25 (AHRD V3.3 *** A0A2G2YK30_CAPAN)
Solyc10g011910.3	AT4G01250	WRKY22	WRKY transcription factor 23 (AHRD V1 ***- C9DI12_9ROSI); contains Interpro domain(s) IPR003657 DNA-binding WRKY	WRKY transcription factor 25
Solyc10g011960.2	AT1G01490		Unknown Protein (AHRD V1)	Heavy metal-associated isoprenylated plant protein (AHRD V3.3 *-* A0A2R6RCM9_ACTCH)
Solyc10g012210.2	AT2G46040		ARID/BRIGHT DNA-binding domain-containing protein/ELM2 domain-containing protein/Myb-like DNA-binding domain-containing protein (AHRD V1 *--- Q1PEA0_ARATH); contains Interpro domain(s) IPR000949 ELM2	AT-rich interactive domain-containing protein 1-like (AHRD V3.3 *-* A0A2I4HLX0_9ROSI)
Solyc10g017510.3			Cytochrome P450	Cytochrome (AHRD V3.3 *** A0A1U8EF26_CAPAN)
Solyc10g017630.2	AT2G45660	AGL20	MADS-box transcription factor (AHRD V1 **** Q1EMR8_PLAMJ); contains Interpro domain(s) IPR002487 Transcription factor, K-box	MADS-box protein (AHRD V3.3 *** A1BQ41_VITVI)
Solyc10g017990.2	AT5G56970	CKX3	Cytokinin oxidase/dehydrogenase 2 (AHRD V1 *-** C0LPA7_SOLTU); contains Interpro domain(s) IPR015345 Cytokinin dehydrogenase 1, FAD and cytokinin binding	Cytokinin oxidase/dehydrogenase 2 (AHRD V3.3 *-* C0LPA7_SOLTU)
Solyc10g018120.2	AT2G40390		Unknown Protein (AHRD V1)	Neuronal PAS domain protein (AHRD V3.3 *** Q6DR18_ARATH)
Solyc10g018140.2			Dihydroflavonol 4-reductase (AHRD V1 **** Q6R130_CITSI); contains Interpro domain(s) IPR016040 NAD(P)-binding domain	Dihydroflavonol-4-reductase (AHRD V3.3 *** A0A2K3N028_TRIPR)
Solyc10g018150.2	AT2G42250	CYP712A1	Cytochrome P450	Cytochrome P450 (AHRD V3.3 *** A0A200Q2X8_9MAGN)
Solyc10g018320.1	AT4G00080	UNE11	Pectinesterase (AHRD V1 **** C0PST8_PICSI); contains Interpro domain(s) IPR006501 Pectinesterase inhibitor	Plant invertase/pectin methylesterase inhibitor superfamily protein (AHRD V3.3 *** A0A061G797_THECC)
Solyc10g018330.2	AT4G00080	UNE11	Pectinesterase/pectinesterase inhibitor 3 (AHRD V1 **-* PME3_ARATH); contains Interpro domain(s) IPR006501 Pectinesterase inhibitor	Plant invertase/pectin methylesterase inhibitor protein (AHRD V3.3 *** A0A2K3LH23_TRIPR)
Solyc10g018560.2	AT3G60530	GATA4	GATA transcription factor 9 (AHRD V1 *-*- B6STZ1_MAIZE); contains Interpro domain(s) IPR016679 Transcription factor, GATA, plant	GATA transcription factor (AHRD V3.3 *** K4CYY0_SOLLC)
Solyc10g024360.2	AT4G22200	KT2/3	Potassium channel (AHRD V1 ***- Q9SSV3_NICPA); contains Interpro domain(s) IPR000595 Cyclic nucleotide-binding	Potassium channel AKT2 (AHRD V3.3 *** A0A1U8F4T5_CAPAN)
Solyc10g044700.1	AT1G54530		EF hand family protein expressed (AHRD V1 ***- Q852G4_ORYSJ); contains Interpro domain(s) IPR018248 EF hand	Calcium-binding EF-hand (AHRD V3.3 *-* A0A2U1MUT8_ARTAN)
Solyc10g045150.1			Unknown Protein (AHRD V1)	Unknown protein
Solyc10g045240.2	AT2G44450	BGLU15	Beta-glucosidase D4 (AHRD V1 ***- B2ZUU0_LOTJA); contains Interpro domain(s) IPR001360 Glycoside hydrolase, family 1	Beta-glucosidase (AHRD V3.3 *** F8R893_9MAGN)
Solyc10g046830.2	AT3G06470		Elongation of very long chain fatty acids protein 4 (AHRD V1 *-** B0W3U8_CULQU); contains Interpro domain(s) IPR002076 GNS1/SUR4 membrane protein	elongation of fatty acids protein 3-like (AHRD V3.3 *** A0A2I4FV17_9ROSI)
Solyc10g049280.2	AT1G49960		Nucleobase ascorbate transporter (AHRD V1 **-* B9HN10_POPTR); contains Interpro domain(s) IPR006043 Xanthine/uracil/vitamin C permease	Nucleobase-ascorbate transporter 8 (AHRD V3.3 *** A0A2G2V1P3_CAPBA)
Solyc10g049420.2			Unknown Protein (AHRD V1)	Unknown protein
Solyc10g050730.2	AT2G15780		Copper ion binding protein (AHRD V1 ***- B6TG98_MAIZE); contains Interpro domain(s) IPR008972 Cupredoxin	Cupredoxin (AHRD V3.3 *** A0A2U1P8C5_ARTAN)
Solyc10g050960.2			AP2/ERF domain-containing transcription factor (AHRD V1 *-*- B9HS08_POPTR); contains Interpro domain(s) IPR001471 Pathogenesis-related transcriptional factor and ERF, DNA-binding	Ethylene-responsive transcription factor (AHRD V3.3 *-* A0A2G2VT25_CAPBA)
Solyc10g051050.2	AT3G46530	RPP13	Nbs-lrr, resistance protein	Disease resistance protein (AHRD V3.3 *** A0A2U1N8H9_ARTAN)
Solyc10g051070.1			Unknown Protein (AHRD V1)	Senescence-specific cysteine protease SAG39 (AHRD V3.3 *-* A0A2G3CBW6_CAPCH)
Solyc10g051120.2	AT5G20090		Brain protein 44-like protein (AHRD V1 ***- B6TQE5_MAIZE); contains Interpro domain(s) IPR005336 Uncharacterised protein family UPF0041	Mitochondrial pyruvate carrier (AHRD V3.3 *** A0A2G2WMA1_CAPBA)
Solyc10g052490.2	AT4G39230		Isoflavone reductase-like protein 5 (AHRD V1 ***- Q3KN68_VITVI); contains Interpro domain(s) IPR008030 NmrA-like	Isoflavone reductase homolog (AHRD V3.3 *** IFRH_SOLTU)
Solyc10g052600.1			Os10g0578600 protein (Fragment) (AHRD V1 ***- Q0IVC7_ORYSJ); contains Interpro domain(s) IPR013216 Methyltransferase type 11	S-adenosyl-L-methionine-dependent methyltransferases superfamily protein (AHRD V3.3 *-* Q9M144_ARATH)
Solyc10g054800.2			Aquaporin (AHRD V1 ***- D3TQR7_GLOMM); contains Interpro domain(s) IPR000425 Major intrinsic protein	X-intrinsic protein 1.4
Solyc10g054840.2			Aquaporin (AHRD V1 ***- C8CE50_FRAAN); contains Interpro domain(s) IPR000425 Major intrinsic protein	X-intrinsic protein 1.1
Solyc10g054910.1	AT2G16600	ROC3	Peptidyl-prolyl cis-trans isomerase (AHRD V1 ***- Q9XF12_SOLTU); contains Interpro domain(s) IPR002130 Peptidyl-prolyl cis-trans isomerase, cyclophilin-type	Peptidyl-prolyl cis-trans isomerase (AHRD V3.3 *** A0A2G2W9L6_CAPBA)
Solyc10g055780.1	AT3G12500	HCHIB	Chitinase (AHRD V1 ***- B9VRK7_CAPAN); contains Interpro domain(s) IPR000726 Glycoside hydrolase, family 19, catalytic	Chitinase (AHRD V3.3 *** B9VRK7_CAPAN)
Solyc10g074490.2	AT1G76270		Os03g0169000 protein (Fragment) (AHRD V1 ***- Q0DUS7_ORYSJ); contains Interpro domain(s) IPR004348 Protein of unknown function DUF246, plant	O-fucosyltransferase family protein (AHRD V3.3 *** A0A061DZG6_THECC)
Solyc10g074540.1	AT2G17230	EXL5	Expressed protein (Fragment) (AHRD V1 ***- B3VJP3_POPTN); contains Interpro domain(s) IPR006766 Phosphate-induced protein 1 conserved region	Protein EXORDIUM-like 3 (AHRD V3.3 *** A0A1U8DVK9_CAPAN)
Solyc10g074800.2	AT1G30050		Unknown Protein (AHRD V1)	Tropomyosin (AHRD V3.3 *** Q9C8R6_ARATH)
Solyc10g074830.1	AT5G52980		Os02g0225300 protein (Fragment) (AHRD V1 *-*- Q0E2N4_ORYSJ)
Solyc10g074920.2	AT5G01930	MAN6	Mannan endo-1 4-beta-mannosidase (AHRD V1 ***- B4ADW3_BACPU); contains Interpro domain(s) IPR001547 Glycoside hydrolase, family 5	Mannan endo-1,4-beta-mannosidase (AHRD V3.3 *** A0A2K3PQN7_TRIPR)
Solyc10g075090.2	AT2G18370		Non-specific lipid-transfer protein (AHRD V1 **** Q4A1N0_SOLLC); contains Interpro domain(s) IPR013770 Plant lipid transfer protein and hydrophobic protein, helical	Non-specific lipid-transfer protein (AHRD V3.3 *** K4D1V1_SOLLC)
Solyc10g075150.2	AT2G18370		Non-specific lipid-transfer protein (AHRD V1 **** Q9ZPI9_CAPAN); contains Interpro domain(s) IPR013770 Plant lipid transfer protein and hydrophobic protein, helical	Non-specific lipid-transfer protein (AHRD V3.3 *** A0A2G2YKI8_CAPAN)
Solyc10g076220.2	AT5G05340	PRX52	Peroxidase 1 (AHRD V1 ***- A0SWU6_SESRO); contains Interpro domain(s) IPR002016 Haem peroxidase, plant/fungal/bacterial	Peroxidase (AHRD V3.3 *** K4D1W4_SOLLC)
Solyc10g076280.2	AT5G03570	IREG2	Solute carrier family 40 member 1 (AHRD V1 **-- S40A1_MOUSE); contains Interpro domain(s) IPR016196 Major facilitator superfamily, general substrate transporter	Solute carrier family 40 protein (AHRD V3.3 *** A0A2G3BE97_CAPCH)
Solyc10g076440.1	AT4G27190		Cc-nbs-lrr, resistance protein	Disease resistance protein (AHRD V3.3 *** A0A2U1P5P8_ARTAN)
Solyc10g078270.2	AT5G07050	UMAMIT9	Nodulin MtN21 family protein (Fragment) (AHRD V1 *-*- C0KY45_9BRAS); contains Interpro domain(s) IPR000620 Protein of unknown function DUF6, transmembrane	WAT1-related protein (AHRD V3.3 *** K4D269_SOLLC)
Solyc10g078510.2	AT1G64760		Glucan endo-1 3-beta-glucosidase 5 (AHRD V1 ***- B6SXV6_MAIZE); contains Interpro domain(s) IPR013781 Glycoside hydrolase, subgroup, catalytic core	Glucan endo-1,3-beta-glucosidase 5 (AHRD V3.3 *** A0A1U8E9Q3_CAPAN)
Solyc10g078610.1	AT5G19790	RAP2.11	Ethylene-responsive transcription factor 1B (AHRD V1 *-*- ERF92_ARATH); contains Interpro domain(s) IPR001471 Pathogenesis-related transcriptional factor and ERF, DNA-binding	Ethylene-responsive transcription factor CRF3 (AHRD V3.3 *** A0A2G3BI20_CAPCH)
Solyc10g078670.2	AT5G06839	TGA10	BZIP transcription factor (AHRD V1 **** Q93XM5_ARATH); contains Interpro domain(s) IPR011616 bZIP transcription factor, bZIP-1	Transcription factor (AHRD V3.3 *** A0A2R4QNU7_9POAL)
Solyc10g078890.2	AT5G06720	PA2	Peroxidase (AHRD V1 ***- A9PD65_POPTR); contains Interpro domain(s) IPR002016 Haem peroxidase, plant/fungal/bacterial	Peroxidase (AHRD V3.3 *** K4D2D0_SOLLC)
Solyc10g079050.2	AT2G42280	FBH4	BHLH transcription factor (AHRD V1 *-*- B6TXR4_MAIZE); contains Interpro domain(s) IPR011598 Helix-loop-helix DNA-binding	BHLH transcription factor o95
Solyc10g079240.2	AT5G03960	IQD12	Calmodulin binding protein (AHRD V1 *--- B6T589_MAIZE); contains Interpro domain(s) IPR000048 IQ calmodulin-binding region	SUN-like protein 1
Solyc10g079750.2	AT2G41370	BOP2	NPR1-like protein (Fragment) (AHRD V1 ***- Q2QBV6_PYRCO); contains Interpro domain(s) IPR013069 BTB/POZ	BTB/POZ ankyrin repeat protein (AHRD V3.3 *** G3LSH3_LOTJA)
Solyc10g080050.2	AT2G41660	MIZ1	Plant-specific domain TIGR01570 family protein (AHRD V1 ***- B6TX93_MAIZE); contains Interpro domain(s) IPR006460 Protein of unknown function DUF617, plant	Protein MIZU-KUSSEI 1 (AHRD V3.3 *** A0A2G2VVW3_CAPBA)
Solyc10g080060.1	AT2G41660	MIZ1	Plant-specific domain TIGR01570 family protein (AHRD V1 ***- B6TX93_MAIZE); contains Interpro domain(s) IPR006460 Protein of unknown function DUF617, plant	Protein MIZU-KUSSEI 1 (AHRD V3.3 *** A0A2G2VVW3_CAPBA)
Solyc10g080130.2	AT1G60080		Exosome complex exonuclease RRP43 (AHRD V1 ***- B4FDY3_MAIZE); contains Interpro domain(s) IPR001247 Exoribonuclease, phosphorolytic domain 1	Exosome complex component RRP43 (AHRD V3.3 *** A0A2U1QHR4_ARTAN)
Solyc10g080250.1			Unknown Protein (AHRD V1)
Solyc10g080510.1	AT5G06740		Receptor-like kinase (AHRD V1 ***- A7VM32_MARPO); contains Interpro domain(s) IPR002290 Serine/threonine protein kinase	Lectin receptor kinase (AHRD V3.3 *** A0A2K3LCW2_TRIPR)
Solyc10g080640.2	AT3G58480		Calmodulin binding protein (AHRD V1 *--* B6U0B7_MAIZE)	Calmodulin binding protein (AHRD V3.3 *** A0A2K3N563_TRIPR)
Solyc10g080920.2	AT4G39250	RL1	Myb family transcription factor (Fragment) (AHRD V1 ***- D7KSM0_ARALY); contains Interpro domain(s) IPR017884 SANT, eukarya	Protein RADIALIS-like 2 (AHRD V3.3 *** A0A2G2VVI4_CAPBA)
Solyc10g080980.2	AT5G07050	UMAMIT9	Nodulin MtN21 family protein (Fragment) (AHRD V1 *-*- C0KY64_ARAKO); contains Interpro domain(s) IPR000620 Protein of unknown function DUF6, transmembrane	WAT1-related protein (AHRD V3.3 *** K4D2Y5_SOLLC)
Solyc10g083400.1	AT2G27690	CYP94C1	Cytochrome P450	Cytochrome P450 (AHRD V3.3 *** A0A200Q6A4_9MAGN)
Solyc10g083510.2	AT2G36400	GRF3	Growth-regulating factor 2 (AHRD V1 **-- Q6AWY7_ORYSJ); contains Interpro domain(s) IPR014977 WRC	Growth-regulating factor 3 (AHRD V3.3 *** A0A2G2VUQ5_CAPBA)
Solyc10g083580.2	AT3G44735	PSK3	Phytosulfokines 5 (AHRD V1 *-*- PSK5_ORYSJ); contains Interpro domain(s) IPR009438 Phytosulfokine	PHYTOSULFOKINE 3 PRECURSOR (AHRD V3.3 *-* AT3G44735.2)
Solyc10g084120.2	AT3G53420	PIP2A	Aquaporin (AHRD V1 ***- Q2Z1Z2_PRUMU); contains Interpro domain(s) IPR012269 Aquaporin	plasma membrane intrinsic protein 2.5
Solyc10g084290.2	AT2G37080	RIP2	Interactor of constitutive active ROPs 3 (AHRD V1 ***- ICR3_ARATH)	Interactor of constitutive active ROPs (AHRD V3.3 *** A0A2K3PRJ7_TRIPR)
Solyc10g084540.2	AT3G09560	PAH1	Pentatricopeptide repeat-containing protein (AHRD V1 *-*- D7KHY5_ARALY); contains Interpro domain(s) IPR013209 LNS2, Lipin/Ned1/Smp2	Pentatricopeptide repeat (AHRD V3.3 *-* A0A200R560_9MAGN)
Solyc10g084780.2	AT5G02260	EXPA9	Expansin (AHRD V1 ***- Q9ZP32_SOLLC); contains Interpro domain(s) IPR007117 Pollen allergen/expansin, C-terminal	Expansin (AHRD V3.3 *** K4D3R2_SOLLC)
Solyc10g084790.1			Unknown Protein (AHRD V1)	Unknown protein
Solyc10g084910.2	AT3G53820		SUPERMAN-like zinc finger protein (AHRD V1 *--- Q3YK12_GOSHI); contains Interpro domain(s) IPR007087 Zinc finger, C2H2-type	Transcriptional regulator TAC1 (AHRD V3.3 *** A0A2G2XZB0_CAPAN)
Solyc10g084950.2	AT3G53960		Solute carrier family 15 member 4 (AHRD V1 **-- S15A4_XENLA); contains Interpro domain(s) IPR000109 TGF-beta receptor, type I/II extracellular region	Protein NRT1/ PTR FAMILY 5.7 (AHRD V3.3 *** A0A2G2VUL0_CAPBA)
Solyc10g085170.2	AT2G38180		Isoamyl acetate-hydrolyzing esterase (AHRD V1 **-- B6T5T9_MAIZE); contains Interpro domain(s) IPR013831 Esterase, SGNH hydrolase-type, subgroup	GDSL esterase/lipase (AHRD V3.3 *** A0A2G2YM07_CAPAN)
Solyc10g085280.2	AT3G11340	UGT76B1	UDP-glucosyltransferase (AHRD V1 ***- C0LNQ9_MAIZE); contains Interpro domain(s) IPR002213 UDP-glucuronosyl/UDP-glucosyltransferase	UDP-glycosyltransferase 76E1 (AHRD V3.3 *** U76E1_SOLLC)
Solyc10g085500.2	AT3G52970	CYP76G1	Cytochrome P450	Cytochrome P450 (AHRD V3.3 *** A0A2U1LHU2_ARTAN)
Solyc10g085590.1	AT3G12400	ELC	Tumor susceptibility protein 101 (Fragment) (AHRD V1 *-*- Q09H81_MACMU); contains Interpro domain(s) IPR008883 Tumour susceptibility gene 101	Protein ELC (AHRD V3.3 *** A0A2G3BFL9_CAPCH)
Solyc10g085670.2	AT1G79620		Receptor like kinase, RLK	MAP kinase kinase kinase 79
Solyc10g085890.1			Unknown Protein (AHRD V1)	Unknown protein
Solyc10g086460.2	AT3G46520	ACT12	Actin (AHRD V1 ***- Q9SAR7_STRAF); contains Interpro domain(s) IPR004000 Actin/actin-like	Actin (AHRD V3.3 *** A0A1U8E731_CAPAN)
Solyc10g086520.2	AT2G37640	EXP3	Expansin-1 (AHRD V1 ***- Q6RX69_PETHY); contains Interpro domain(s) IPR002963 Expansin	expansin 6
Solyc10g086570.3	AT5G02160		Palmitoyltransferase PFA4 (AHRD V1 **-- B6TA04_MAIZE); contains Interpro domain(s) IPR001594 Zinc finger, DHHC-type	transmembrane protein (AHRD V3.3 *** AT5G02160.1)
Solyc10g086640.2	AT5G02030	RPL	BEL1-like homeodomain protein 9 (AHRD V1 **-- BLH9_ARATH); contains Interpro domain(s) IPR001356 Homeobox	BEL1-like homeodomain protein 9 (AHRD V3.3 *-* A0A2G2VXF9_CAPBA)
Solyc10g086680.1	AT5G59720	HSP18.2	class I heat shock protein (AHRD V1 *-*- Q69BI7_CARPA); contains Interpro domain(s) IPR008978 HSP20-like chaperone	18.2 kDa class I heat shock protein (AHRD V3.3 *** A0A2G2YKD7_CAPAN)
Solyc10g086690.2	AT3G54020	AtIPCS1	Phosphatidylcholine:ceramide cholinephosphotransferase 2 (AHRD V1 *-*- SMS2_MACFA)	Phosphatidylinositol:ceramide inositolphosphotransferase (AHRD V3.3 *-* A0A2G3BFT1_CAPCH)
Solyc11g005240.1	AT5G59560	SRR1	Sensitivity to red light reduced protein 1 (AHRD V1 *--- D7MSG2_ARALY); contains Interpro domain(s) IPR012942 SRR1	protein SENSITIVITY TO RED LIGHT REDUCED 1-like (AHRD V3.3 *-* A0A2I4GZX1_9ROSI)
Solyc11g005320.1	AT1G49210		Ring finger protein (AHRD V1 *-*- O49869_HORVU); contains Interpro domain(s) IPR018957 Zinc finger, C3HC4 RING-type	RING/U-box superfamily protein (AHRD V3.3 *** A0A2U1QK74_ARTAN)
Solyc11g005610.1			GRAS family transcription factor (Fragment) (AHRD V1 **-- B1Q3B1_BRACM); contains Interpro domain(s) IPR005202 GRAS transcription factor	Transcription factor GRAS (AHRD V3.3 *** A0A200PYP2_9MAGN)
Solyc11g005630.1			Receptor-like protein kinase (AHRD V1 ***- Q39202_ARATH); contains Interpro domain(s) IPR002290 Serine/threonine protein kinase	G-type lectin S-receptor-like serine/threonine-protein kinase LECRK3 (AHRD V3.3 *** A0A2I4HSV3_9ROSI)
Solyc11g005720.1	AT3G18690	MKS1	VQ motif family protein (AHRD V1 ***- B6SZE5_MAIZE); contains Interpro domain(s) IPR008889 VQ	VQ motif family protein (AHRD V3.3 *** B6SZE5_MAIZE)
Solyc11g005730.2	AT5G09790	ATXR5	Histone-lysine N-methyltransferase (AHRD V1 **-- D8L830_9POAL); contains Interpro domain(s) IPR001214 SET	Histone-lysine N-methyltransferase ATXR5 (AHRD V3.3 *** A0A2G2VFH7_CAPBA)
Solyc11g006100.1	AT2G36970		UDP-glucosyltransferase (AHRD V1 ***- A9X3L6_9ASTR); contains Interpro domain(s) IPR002213 UDP-glucuronosyl/UDP-glucosyltransferase	Glycosyltransferase (AHRD V3.3 *** A0A1Q3DDP0_CEPFO)
Solyc11g006300.2	AT5G16010		3-oxo-5-alpha-steroid 4-dehydrogenase family protein (AHRD V1 ***- D7M7I5_ARALY); contains Interpro domain(s) IPR001104 3-oxo-5-alpha-steroid 4-dehydrogenase, C-terminal	3-oxo-5-alpha-steroid 4-dehydrogenase (AHRD V3.3 *** A0A200PYH0_9MAGN)
Solyc11g006450.2	AT2G35910		Ring finger protein (AHRD V1 *-*- O49869_HORVU); contains Interpro domain(s) IPR018957 Zinc finger, C3HC4 RING-type	RING/U-box superfamily protein (AHRD V3.3 *** A0A2U1MY73_ARTAN)
Solyc11g006470.2	AT5G22070		AT5G22070 protein (Fragment) (AHRD V1 ***- B9DHZ2_ARATH); contains Interpro domain(s) IPR004949 Protein of unknown function DUF266, plant	Core-2 i-branching beta-n-acetylglucosaminyltransferase family protein (AHRD V3.3 *** A0A2K3MQ33_TRIPR)
Solyc11g006990.2	AT3G54260	TBL36	Os06g0207500 protein (Fragment) (AHRD V1 **-- Q0DDQ9_ORYSJ); contains Interpro domain(s) IPR004253 Protein of unknown function DUF231, plant	Protein trichome birefringence-like 36 (AHRD V3.3 *** A0A2G2Y6D1_CAPAN)
Solyc11g007220.2			Peroxidase 1 (AHRD V1 ***- B4FSK9_MAIZE); contains Interpro domain(s) IPR002016 Haem peroxidase, plant/fungal/bacterial	Peroxidase (AHRD V3.3 *** K4D4Y3_SOLLC)
Solyc11g007250.2	AT3G44610		Protein kinase like protein (AHRD V1 ***- Q0WN21_ARATH); contains Interpro domain(s) IPR002290 Serine/threonine protein kinase	Protein kinase G11A (AHRD V3.3 *** A0A1U8F0W3_CAPAN)
Solyc11g007330.2	AT3G52900		cDNA clone J033118E13 full insert sequence (AHRD V1 **-- B7EU28_ORYSJ); contains Interpro domain(s) IPR007033 Protein of unknown function DUF662	RAB6-interacting golgin (DUF662) (AHRD V3.3 *** Q9LFA1_ARATH)
Solyc11g007370.2			UDP-glucosyltransferase (AHRD V1 ***- Q8LKG3_STERE); contains Interpro domain(s) IPR002213 UDP-glucuronosyl/UDP-glucosyltransferase	Glycosyltransferase (AHRD V3.3 *** A0A288W8G7_GARJA)
Solyc11g007730.2	AT4G24350		MTA/SAH nucleosidase / phosphatase (AHRD V1 *-*- C3G449_BACTU); contains Interpro domain(s) IPR018017 Nucleoside phosphorylase, family 1	Bark storage protein A (AHRD V3.3 *** A0A1J3K1W0_NOCCA)
Solyc11g007990.2	AT5G58330		Malate dehydrogenase (AHRD V1 **** Q5NE17_SOLLC); contains Interpro domain(s) IPR011273 Malate dehydrogenase, NADP-dependent, plants	chloroplast malate dehydrogenase (mdh)
Solyc11g008200.1	AT2G39210		Nodulin-like protein (Fragment) (AHRD V1 ***- O81121_ARATH); contains Interpro domain(s) IPR010658 Nodulin-like	Major facilitator superfamily (AHRD V3.3 *** A0A2U1MQP6_ARTAN)
Solyc11g008560.2	AT1G51190	PLT2	AP2-like ethylene-responsive transcription factor At1g16060 (AHRD V1 *-*- AP2L1_ARATH); contains Interpro domain(s) IPR001471 Pathogenesis-related transcriptional factor and ERF, DNA-binding	AP2-like ethylene-responsive transcription factor BBM (AHRD V3.3 *** A0A2G2VE87_CAPBA)
Solyc11g008630.2	AT1G65450	GLC	Hydroxycinnamoyl CoA shikimate/quinate hydroxycinnamoyltransferase-like protein (Fragment) (AHRD V1 **-- B9GF60_POPTR); contains Interpro domain(s) IPR003480 Transferase	HXXXD-type acyl-transferase family protein (AHRD V3.3 *** A0A2U1LG13_ARTAN)
Solyc11g008820.2	AT1G65610	KOR2	Endoglucanase (AHRD V1 ***- Q0KIX2_CUCME); contains Interpro domain(s) IPR001701 Glycoside hydrolase, family 9	Endoglucanase (AHRD V3.3 *** A0A2G2VEA7_CAPBA)
Solyc11g010290.2	AT5G64290	DIT2.1	2-oxoglutarate/malate translocator (AHRD V1 **-* Q9FMF7_ARATH); contains Interpro domain(s) IPR001898 Sodium/sulphate symporter	Dicarboxylate transporter 2.1, chloroplastic (AHRD V3.3 *** A0A2G2Y5B9_CAPAN)
Solyc11g010340.2	AT1G72210		BHLH transcription factor (AHRD V1 **** Q401N4_9LILI); contains Interpro domain(s) IPR001092 Basic helix-loop-helix dimerisation region bHLH	bHLH transcription factor 069
Solyc11g010370.1	AT4G40080		At4g40080-like protein (Fragment) (AHRD V1 ***- B3SK88_ARALP); contains Interpro domain(s) IPR013809 Epsin-like, N-terminal	ENTH/ANTH/VHS superfamily protein (AHRD V3.3 *** A0A2U1QGP5_ARTAN)
Solyc11g010400.2			1-aminocyclopropane-1-carboxylate oxidase (AHRD V1 **-- Q9XER3_TRIRP); contains Interpro domain(s) IPR005123 Oxoglutarate and iron-dependent oxygenase	2-oxoglutarate (2OG) and Fe(II)-dependent oxygenase superfamily protein (AHRD V3.3 *** A0A2U1QGX7_ARTAN)
Solyc11g010440.2	AT2G22475	GEM	FIP1 (AHRD V1 **-- B6SNS7_MAIZE); contains Interpro domain(s) IPR004182 GRAM	GLABRA2 expression modulator (AHRD V3.3 *** A0A2G3CDH1_CAPCH)
Solyc11g010930.2	AT4G24960	HVA22D	HVA22-like protein e (AHRD V1 ***- B6SRB1_MAIZE); contains Interpro domain(s) IPR004345 TB2/DP1 and HVA22 related protein	HVA22-like protein (AHRD V3.3 *** A0A2G3B0A8_CAPCH)
Solyc11g010990.2	AT4G37990	ELI3-2	Alcohol dehydrogenase (AHRD V1 ***- ADH2_BACST); contains Interpro domain(s) IPR002085 Alcohol dehydrogenase superfamily, zinc-containing	Cinnamyl alcohol dehydrogenase (AHRD V3.3 *** A0A2K3MPD7_TRIPR)
Solyc11g011210.2	AT3G02885	GASA5	Gibberellin regulated protein (AHRD V1 **-- A2Q374_MEDTR); contains Interpro domain(s) IPR003854 Gibberellin regulated protein	Gibberellin-regulated protein 12 (AHRD V3.3 *** A0A1U8GMV5_CAPAN)
Solyc11g011240.1	AT4G36810	GGPS1	Geranylgeranyl pyrophosphate synthase 1 (AHRD V1 ***- Q1A7T0_SOLLC); contains Interpro domain(s) IPR000092 Polyprenyl synthetase	geranylgeranyl pyrophosphate synthase 1
Solyc11g011280.2	AT4G38030		LG127/30 like gene (AHRD V1 **-- Q9SZK3_ARATH); contains Interpro domain(s) IPR008979 Galactose-binding like	Rhamnogalacturonate lyase (AHRD V3.3 *-* A0A200QXQ6_9MAGN)
Solyc11g011310.2	AT4G38030		Rhamnogalacturonate lyase (AHRD V1 ***- A3XLZ2_LEEBM); contains Interpro domain(s) IPR010325 Rhamnogalacturonate lyase	Rhamnogalacturonate lyase family protein (AHRD V3.3 *** A0A2U1PQM1_ARTAN)
Solyc11g011330.2	AT4G37990	ELI3-2	Cinnamyl alcohol dehydrogenase (AHRD V1 **** D1FWZ8_SOYBN); contains Interpro domain(s) IPR002085 Alcohol dehydrogenase superfamily, zinc-containing	Cinnamyl alcohol dehydrogenase (AHRD V3.3 *** J7IAL0_FRAAN)
Solyc11g011400.2			Unknown Protein (AHRD V1)	Unknown protein
Solyc11g011500.2	AT3G02850	SKOR	Potassium channel (AHRD V1 ***- D0EM91_9ROSI); contains Interpro domain(s) IPR002110 Ankyrin	Potassium channel SKOR (AHRD V3.3 *** A0A2G3AZU6_CAPCH)
Solyc11g011580.2	AT5G23370		FIP1 (AHRD V1 **-- B6U778_MAIZE); contains Interpro domain(s) IPR004182 GRAM	GRAM domain (AHRD V3.3 *** A0A200Q501_9MAGN)
Solyc11g011590.2	AT5G23370		FIP1 (AHRD V1 **-- B6U778_MAIZE); contains Interpro domain(s) IPR004182 GRAM	GEM-like protein 6 (AHRD V3.3 *** A0A2G2ZGW1_CAPAN)
Solyc11g011890.2	AT1G66140	ZFP4	Zinc finger protein 7 (AHRD V1 ***- B6U8J3_MAIZE); contains Interpro domain(s) IPR007087 Zinc finger, C2H2-type	Zinc finger protein 1 (AHRD V3.3 *** A0A2G2VDH3_CAPBA)
Solyc11g012170.1	AT5G47635		Unknown Protein (AHRD V1)	Pollen Ole e 1 allergen and extensin family protein (AHRD V3.3 *** Q58FY6_ARATH)
Solyc11g012420.2	AT3G59070		Membrane protein (AHRD V1 **-- B6ST21_MAIZE); contains Interpro domain(s) IPR017214 Uncharacterised conserved protein UCP037471	Cytochrome b561 and DOMON domain-containing protein (AHRD V3.3 *** A0A2G2VD03_CAPBA)
Solyc11g012500.2			Unknown Protein (AHRD V1)	Unknown protein
Solyc11g013110.2	AT5G08640	FLS1	Anthocyanidin synthase (AHRD V1 **** B2M0X8_GINBI); contains Interpro domain(s) IPR005123 Oxoglutarate and iron-dependent oxygenase	2-oxoglutarate (2OG) and Fe(II)-dependent oxygenase superfamily protein (AHRD V3.3 *** AT1G49390.1)
Solyc11g013150.1	AT4G08250		GRAS family transcription factor (AHRD V1 **-- B9H7C5_POPTR); contains Interpro domain(s) IPR005202 GRAS transcription factor	Nodulation-signaling pathway 2 protein (AHRD V3.3 *** A0A2G3CLP6_CAPCH)
Solyc11g018530.2	AT1G80830	NRAMP1	Manganese transport protein mntH (AHRD V1 **-* MNTH_LACBR); contains Interpro domain(s) IPR001046 Natural resistance-associated macrophage protein	root-specific metal transporter
Solyc11g020060.2	AT1G72190		Glyoxylate reductase/hydroxypyruvate reductase (AHRD V1 ***- GRHPR_MOUSE); contains Interpro domain(s) IPR006140 D-isomer specific 2-hydroxyacid dehydrogenase, NAD-binding	D-3-phosphoglycerate dehydrogenase (AHRD V3.3 *** A0A1J3DFK2_NOCCA)
Solyc11g020230.1	AT5G47850	CCR4	Pto-like, Serine/threonine kinase protein, resistance protein	Serine/threonine-protein kinase-like protein CCR4 (AHRD V3.3 *** A0A2G2WXQ5_CAPBA)
Solyc11g020960.2			Proteinase inhibitor II (AHRD V1 ***- B3F0C1_TOBAC); contains Interpro domain(s) IPR003465 Proteinase inhibitor I20, Pin2	Proteinase inhibitor type-2 (AHRD V3.3 *** A0A2G3AT14_CAPCH)
Solyc11g020990.2			Proteinase inhibitor II (AHRD V1 ***- B3F0C1_TOBAC); contains Interpro domain(s) IPR003465 Proteinase inhibitor I20, Pin2	Proteinase inhibitor type-2 (AHRD V3.3 *** A0A2G2V3L7_CAPBA)
Solyc11g021360.2			Unknown Protein (AHRD V1)	Unknown protein
Solyc11g039570.2	AT4G26010		Peroxidase 57 (AHRD V1 ***- D7LXN0_ARALY); contains Interpro domain(s) IPR002016 Haem peroxidase, plant/fungal/bacterial	Peroxidase (AHRD V3.3 *** K4D7T6_SOLLC)
Solyc11g040140.2	AT5G13870	XTH5	Xyloglucan endotransglucosylase/hydrolase 5 (AHRD V1 ***- C0IRG4_ACTDE); contains Interpro domain(s) IPR016455 Xyloglucan endotransglucosylase/hydrolase	Xyloglucan endotransglucosylase/hydrolase (AHRD V3.3 *** A0A2G3CEF2_CAPCH)
Solyc11g040330.2	AT4G38650		Endo-1 4-beta-xylanase (AHRD V1 **-- B6SW51_MAIZE); contains Interpro domain(s) IPR013781 Glycoside hydrolase, subgroup, catalytic core	Endo-1,4-beta-xylanase (AHRD V3.3 *** A0A1J3CP06_NOCCA)
Solyc11g040340.2	AT1G22880	CEL5	Endoglucanase 1 (AHRD V1 ***- B6U0P7_MAIZE); contains Interpro domain(s) IPR008928 Six-hairpin glycosidase-like IPR012341 Six-hairpin glycosidase IPR018221 Glycoside hydrolase, family 9, active site IPR001701 Glycoside hydrolase, family 9	LEE14BDGL L.esculentum endo-1,4-beta-D-glucanase
Solyc11g042560.1	AT1G33760		Ethylene-responsive transcription factor 4 (AHRD V1 *-*- ERF78_ARATH); contains Interpro domain(s) IPR001471 Pathogenesis-related transcriptional factor and ERF, DNA-binding	Ethylene-responsive transcription factor (AHRD V3.3 *** A0A1U8GKH8_CAPAN)
Solyc11g042580.1	AT1G71450		Ethylene-responsive transcription factor 4 (AHRD V1 *-*- ERF78_ARATH); contains Interpro domain(s) IPR001471 Pathogenesis-related transcriptional factor and ERF, DNA-binding	Ethylene-responsive transcription factor (AHRD V3.3 *** A0A2G3CM24_CAPCH)
Solyc11g045530.2	AT1G31320	LBD4	LOB domain protein 4 (AHRD V1 ***- D7KL24_ARALY); contains Interpro domain(s) IPR004883 Lateral organ boundaries, LOB	LOB domain-containing protein (AHRD V3.3 *** A0A2K3NJB4_TRIPR)
Solyc11g056310.1	ATMG01120	NAD1B	30S ribosomal protein S13 (AHRD V1 ***- D3L425_9BACT); contains Interpro domain(s) IPR001892 Ribosomal protein S13
Solyc11g056320.1			Unknown Protein (AHRD V1)
Solyc11g061750.2	AT1G51190	PLT2	AP2-like ethylene-responsive transcription factor At1g16060 (AHRD V1 *-*- AP2L1_ARATH); contains Interpro domain(s) IPR001471 Pathogenesis-related transcriptional factor and ERF, DNA-binding	AP2-like ethylene-responsive transcription factor PLT1 (AHRD V3.3 *** A0A2G2VMY9_CAPBA)
Solyc11g061980.1	AT5G12890		UDP-glucosyltransferase HvUGT5876 (AHRD V1 ***- D3WYW1_HORVD); contains Interpro domain(s) IPR002213 UDP-glucuronosyl/UDP-glucosyltransferase	Unknown protein
Solyc11g065440.2	AT5G12460		Glycosyltransferase-like protein (AHRD V1 **-- D8QTD2_SELML); contains Interpro domain(s) IPR006740 Protein of unknown function DUF604	DUF604 domain-containing protein (AHRD V3.3 *** A0A1Q3CIC6_CEPFO)
Solyc11g066270.2	AT3G44990	XTH31	Xyloglucan endotransglucosylase/hydrolase 9 (AHRD V1 ***- C0IRI2_MALDO); contains Interpro domain(s) IPR016455 Xyloglucan endotransglucosylase/hydrolase	xyloglucan endotransglucosylase-hydrolase 6
Solyc11g066640.1			Hydroxycinnamoyl CoA shikimate/quinate hydroxycinnamoyltransferase-like protein (Fragment) (AHRD V1 **-- B9GF60_POPTR); contains Interpro domain(s) IPR003480 Transferase	Transferase (AHRD V3.3 *** A0A200R9R6_9MAGN)
Solyc11g066710.2	AT3G44830		Phospholipid diacylglycerol acyltransferase (AHRD V1 ***- B3LPN2_YEAS1); contains Interpro domain(s) IPR003386 Lecithin:cholesterol acyltransferase	Phospholipid:diacylglycerol acyltransferase (AHRD V3.3 *** A0A2U1LAW7_ARTAN)
Solyc11g066880.2	AT3G44735	PSK3	Phytosulfokines 2 (AHRD V1 *-*- B6SU86_MAIZE); contains Interpro domain(s) IPR009438 Phytosulfokine	Phytosulfokines 2 (AHRD V3.3 *** A0A2G2VX66_CAPBA)
Solyc11g066950.2	AT5G22580		Stress responsive A/B barrel domain family protein (AHRD V1 ***- D7HD13_VIBCH); contains Interpro domain(s) IPR013097 Stress responsive alpha-beta barrel	Stress responsive A/B barrel domain-containing protein (AHRD V3.3 *** A0A2K3N653_TRIPR)
Solyc11g067000.2	AT2G36380	ABCG34	ATP-binding cassette transporter (AHRD V1 ***- D8T797_SELML); contains Interpro domain(s) IPR013525 ABC-2 type transporter	Pleiotropic drug resistance protein 2 (AHRD V3.3 *** A0A2G2VQM0_CAPBA)
Solyc11g067290.1	AT3G26040		Acyltransferase-like protein (AHRD V1 **-- Q589X7_TOBAC); contains Interpro domain(s) IPR003480 Transferase	HXXXD-type acyl-transferase family protein (AHRD V3.3 *** F4JBC7_ARATH)
Solyc11g067310.2	AT1G02520	ABCB11	Uncharacterized ABC transporter ATP-binding protein/permease C9B6.09c (AHRD V1 *--- YNT9_SCHPO); contains Interpro domain(s) IPR003439 ABC transporter-like	ABC transporter B family member 12 (AHRD V3.3 *** A0A2G3A4I9_CAPAN)
Solyc11g067320.1	AT1G18590	SOT17	Sulfotransferase 5a (AHRD V1 ***- C5H9P5_BRARP); contains Interpro domain(s) IPR000863 Sulfotransferase	Sulfotransferase (AHRD V3.3 *** A0A1Q3AUR5_CEPFO)
Solyc11g067330.1	AT3G26040		Acyltransferase (Fragment) (AHRD V1 **-- C1JZ69_DATST); contains Interpro domain(s) IPR003480 Transferase	Acylsugar acyltransferase 3 (AHRD V3.3 *** A0A0B5J4M4_SOLHA)
Solyc11g067340.1	AT3G26040		Acyltransferase (Fragment) (AHRD V1 **-- C1JZ69_DATST); contains Interpro domain(s) IPR003480 Transferase	Acylsugar acyltransferase 3 (AHRD V3.3 *** A0A0B5J4M4_SOLHA)
Solyc11g069030.2	AT5G65790	MYB68	MYB transcription factor (AHRD V1 *--- Q9T066_ARATH); contains Interpro domain(s) IPR017930 Myb-type HTH DNA-binding domain	blind
Solyc11g069070.2	AT2G36950		Metal ion binding protein (AHRD V1 *-*- B6U064_MAIZE); contains Interpro domain(s) IPR006121 Heavy metal transport/detoxification protein	Heavy metal-associated isoprenylated plant protein (AHRD V3.3 *-* A0A2R6PEW2_ACTCH)
Solyc11g069220.2	AT1G61560	MLO6	MLO-like protein 3 (AHRD V1 ***- C6EWE6_VITVI); contains Interpro domain(s) IPR004326 Mlo-related protein	MLO-like protein (AHRD V3.3 *** K4DA78_SOLLC)
Solyc11g069280.2	AT5G60520		Root cap protein 1 (Fragment) (AHRD V1 *-*- Q1HVB0_MESVI); contains Interpro domain(s) IPR009646 Root cap	Late embryogenesis abundant (LEA) protein-related protein (AHRD V3.3 *** A0A2U1KMH6_ARTAN)
Solyc11g069420.1	AT2G28410		Genomic DNA chromosome 5 P1 clone MUP24 (AHRD V1 -**- Q9FF54_ARATH)	transmembrane protein (AHRD V3.3 *** AT2G28410.1)
Solyc11g069560.2	AT5G60700		Glycosyltransferase family protein-like protein (Fragment) (AHRD V1 *--- B3G4Q4_ADIVA)	glycosyltransferase family protein 2 (AHRD V3.3 *** AT5G60700.2)
Solyc11g069630.1			Receptor-like protein kinase At5g59670 (AHRD V1 *-*- RLK7_ARATH); contains Interpro domain(s) IPR002290 Serine/threonine protein kinase	Peptidoglycan-binding lysin domain-containing protein (AHRD V3.3 *** A0A2U1NKN6_ARTAN)
Solyc11g069750.2	AT5G60780	NRT2.3	Nitrate transporter (AHRD V1 ***- A5JUX2_9ROSI); contains Interpro domain(s) IPR016196 Major facilitator superfamily, general substrate transporter	High-affinity nitrate transporter 2.2 (AHRD V3.3 *** NRT22_ORYSJ)
Solyc11g069890.2	AT5G02030	RPL	BEL1-like homeodomain protein 8 (AHRD V1 *--- BLH8_ARATH); contains Interpro domain(s) IPR006563 POX	BEL1-like homeodomain protein 8 (AHRD V3.3 *** A0A2G2YHP0_CAPAN)
Solyc11g071200.2			Unknown Protein (AHRD V1)	Unknown protein
Solyc11g071350.1	AT1G08440		Aluminum-activated malate transporter (Fragment) (AHRD V1 *--- Q07DP9_AEGSP); contains Interpro domain(s) IPR006214 Uncharacterised protein family UPF0005	Aluminum-activated malate transporter (AHRD V3.3 *** A0A200Q9N0_9MAGN)
Solyc11g071470.1			Hydroxycinnamoyl CoA shikimate/quinate hydroxycinnamoyltransferase-like protein (Fragment) (AHRD V1 **-- B9GF60_POPTR); contains Interpro domain(s) IPR003480 Transferase	Transferase (AHRD V3.3 *** A0A200R9Q7_9MAGN)
Solyc11g071550.2	AT4G34880		Glutamyl-tRNA(Gln) amidotransferase subunit A (AHRD V1 ***- Q81EC8_BACCR); contains Interpro domain(s) IPR000120 Amidase signature enzyme	Amidase family protein (AHRD V3.3 *** A0A2U1LR37_ARTAN)
Solyc11g071580.2	AT2G27150	AAO3	Aldehyde oxidase (AHRD V1 ***- Q9FV23_SOLLC); contains Interpro domain(s) IPR016208 Aldehyde oxidase/xanthine dehydrogenase	aldehyde oxidase 5pseudogene
Solyc11g072200.2			1-aminocyclopropane-1-carboxylate oxidase 3 (AHRD V1 **-- ACCO3_CUCME); contains Interpro domain(s) IPR005123 Oxoglutarate and iron-dependent oxygenase	2-oxoglutarate (2OG) and Fe(II)-dependent oxygenase superfamily protein (AHRD V3.3 *** F4IV21_ARATH)
Solyc11g072380.2	AT2G28490		Vicilin-like protein (Fragment) (AHRD V1 **-- Q9SEW4_9ROSI); contains Interpro domain(s) IPR011051 Cupin, RmlC-type	Cupin_1 domain-containing protein (AHRD V3.3 *** A0A1Q3B294_CEPFO)
Solyc11g072490.2	AT2G37080	RIP2	Interactor of constitutive active ROPs 3 (AHRD V1 ***- ICR3_ARATH)	Interactor of constitutive active ROPs-like protein (AHRD V3.3 *** A0A2K3N4K9_TRIPR)
Solyc11g072570.2	AT3G45650	NAXT1	Proton-dependent oligopeptide transport family protein (AHRD V1 **-- D7LMP9_ARALY); contains Interpro domain(s) IPR000109 TGF-beta receptor, type I/II extracellular region	protein NRT1/ PTR FAMILY 2.7-like (AHRD V3.3 *** A0A2I4HW78_9ROSI)
Solyc11g072800.2	AT5G60010		NADPH oxidase (AHRD V1 ***- Q8W4X7_TOBAC); contains Interpro domain(s) IPR013121 Ferric reductase, NAD binding	Respiratory burst oxidase (AHRD V3.3 *** A0A2U1P7U6_ARTAN)
Solyc11g072930.2			LRR receptor-like serine/threonine-protein kinase, RLP	Leucine-rich repeat protein kinase family protein (AHRD V3.3 *** A0A178WLG7_ARATH)
Solyc11g073120.2	AT3G46130	MYB48	MYB transcription factor (AHRD V1 *-*- Q56UT4_ORYSJ); contains Interpro domain(s) IPR015495 Myb transcription factor	R2R3MYB transcription factor 58
Solyc11g073140.2			Root cap Antihaemostatic protein (AHRD V1 *-*- A2Q250_MEDTR)	late embryogenesis abundant protein-related / LEA protein-like protein (AHRD V3.3 *-* AT3G19430.2)
Solyc11g073150.1	AT3G19430		Root cap protein 3 (Fragment) (AHRD V1 ***- Q1HVA8_MESVI); contains Interpro domain(s) IPR009646 Root cap	Late embryogenesis abundant protein-related / LEA protein-like protein (AHRD V3.3 *** A0A178VGJ3_ARATH)
Solyc12g005370.2	AT3G01190		Peroxidase 27 (AHRD V1 ***- D7LAI1_ARALY); contains Interpro domain(s) IPR002016 Haem peroxidase, plant/fungal/bacterial	Peroxidase (AHRD V3.3 *** K4DB75_SOLLC)
Solyc12g005630.2	AT4G03280	PETC	Cytochrome b6-f complex iron-sulfur subunit (AHRD V1 ***- A9PEX3_POPTR); contains Interpro domain(s) IPR005805 Rieske iron-sulphur protein, C-terminal	Cytochrome b6-f complex iron-sulfur subunit (AHRD V3.3 *** A0A1U8G0H9_CAPAN)
Solyc12g005700.2	AT2G32280		Unknown Protein (AHRD V1); contains Interpro domain(s) IPR009606 Protein of unknown function DUF1218	DUF1218 domain-containing protein (AHRD V3.3 *** A0A1Q3CI94_CEPFO)
Solyc12g005920.2	AT5G35700	FIM5	Fimbrin/plastin (AHRD V1 **-- Q17HT7_AEDAE); contains Interpro domain(s) IPR016146 Calponin-homology	Fimbrin-4 (AHRD V3.3 *** A0A2G2YSR9_CAPAN)
Solyc12g005940.2	AT1G05010	EFE	1-aminocyclopropane-1-carboxylate oxidase (AHRD V1 ***- Q94F66_SOLTU); contains Interpro domain(s) IPR005123 Oxoglutarate and iron-dependent oxygenase	1-aminocyclopropane-1-carboxylate oxidase 2 (AHRD V3.3 *** Q7Y257_BETPN)
Solyc12g006110.2	AT4G12730	FLA2	Fasciclin-like arabinogalactan protein 19 (AHRD V1 ***- A9XTM4_GOSHI); contains Interpro domain(s) IPR000782 FAS1 domain	fasciclin-like arabinogalactan protein 2 (AHRD V3.3 *** A0A1U8E1W9_CAPAN)
Solyc12g006620.2	AT2G02160		Zinc finger CCCH domain-containing protein 34 (AHRD V1 ***- C3H34_ORYSJ); contains Interpro domain(s) IPR000571 Zinc finger, CCCH-type	Zinc finger transcription factor 72
Solyc12g006640.2	AT1G80160	GLYI7	Lactoylglutathione lyase (AHRD V1 **-* B4UW95_ARAHY); contains Interpro domain(s) IPR004360 Glyoxalase/bleomycin resistance protein/dioxygenase	Lactoylglutathione lyase / glyoxalase I family protein (AHRD V3.3 *** A0A2U1MV65_ARTAN)
Solyc12g006840.2	AT3G16030	CES101	Serine/threonine kinase receptor (AHRD V1 **** Q7DMS5_BRANA); contains Interpro domain(s) IPR002290 Serine/threonine protein kinase	Lectin protein kinase family protein (AHRD V3.3 *** A0A1I9LPL5_ARATH)
Solyc12g007270.2	AT4G28850	XTH26	Xyloglucan endotransglucosylase/hydrolase 2 (AHRD V1 ***- Q8GTJ0_MALDO); contains Interpro domain(s) IPR016455 Xyloglucan endotransglucosylase/hydrolase	Xyloglucan endotransglucosylase/hydrolase (AHRD V3.3 *** A0A2G2X3I0_CAPBA)
Solyc12g007320.1	AT4G28890		Ring H2 finger protein (AHRD V1 *-*- D9ZHD8_HYPPE); contains Interpro domain(s) IPR018957 Zinc finger, C3HC4 RING-type	RING/U-box superfamily protein (AHRD V3.3 *** A0A2U1QGT0_ARTAN)
Solyc12g008380.1	AT1G52140		Avr9/Cf-9 rapidly elicited protein 146 (AHRD V1 **-- Q9FQZ6_TOBAC)	Avr9/Cf-9 rapidly elicited protein (AHRD V3.3 *** Q9ZU12_ARATH)
Solyc12g008440.1			RING finger protein 44 (AHRD V1 **-- RNF44_DANRE); contains Interpro domain(s) IPR018957 Zinc finger, C3HC4 RING-type	RING/U-box superfamily protein (AHRD V3.3 *-* A0A2U1PQW6_ARTAN)
Solyc12g008980.2	AT5G57030	LUT2	Lycopene epsilon cyclase	Delta,Pfam:PF05834
Solyc12g009130.2	AT2G05910		Unknown Protein (AHRD V1); contains Interpro domain(s) IPR007612 Protein of unknown function DUF567	Protein LURP-one-related 6 (AHRD V3.3 *** A0A2G2YV39_CAPAN)
Solyc12g009160.2	AT1G19110		Inter-alpha-trypsin inhibitor domain protein (AHRD V1 *-*- B5JSY7_9GAMM); contains Interpro domain(s) IPR002035 von Willebrand factor, type A	Inter-alpha-trypsin inhibitor heavy chain-like protein (AHRD V3.3 *** Q8L798_ARATH)
Solyc12g009220.2	AT1G19180	JAZ1	Jasmonate ZIM-domain protein 1 (AHRD V1 **-- A7XXZ0_SOLLC); contains Interpro domain(s) IPR010399 Tify	jasmonate ZIM-domain protein 1
Solyc12g009240.1	AT1G19210		Ethylene-responsive transcription factor 4 (AHRD V1 *-*- ERF78_ARATH); contains Interpro domain(s) IPR001471 Pathogenesis-related transcriptional factor and ERF, DNA-binding	Ethylene-responsive transcription factor (AHRD V3.3 *-* A0A2G3BP26_CAPCH)
Solyc12g010170.2	AT2G24260	LRL1	Transcription factor (AHRD V1 *-*- D6MKM4_9ASPA); contains Interpro domain(s) IPR011598 Helix-loop-helix DNA-binding	bHLH transcription factor 070
Solyc12g010420.1			Unknown Protein (AHRD V1)	hypothetical protein (AHRD V3.3 --* AT5G11070.1)
Solyc12g010470.2	AT2G12646		Zinc-binding protein (AHRD V1 **-- Q948W7_PEA); contains Interpro domain(s) IPR006734 Protein of unknown function DUF597	PLATZ transcription factor family protein (AHRD V3.3 *** A0A2U1NVF3_ARTAN)
Solyc12g010540.1	AT4G30440	GAE1	NAD dependent epimerase/dehydratase family protein expressed (AHRD V1 ***- Q2MJA7_ORYSJ); contains Interpro domain(s) IPR016040 NAD(P)-binding domain	UDP-glucuronate 4-epimerase 4 (AHRD V3.3 *** A0A1U8F5Z6_CAPAN)
Solyc12g010570.1	AT4G28050	TET7	Senescence-associated protein (AHRD V1 ***- B3TLS7_ELAGV); contains Interpro domain(s) IPR000301 Tetraspanin, subgroup	Tetraspanin (AHRD V3.3 *** A0A200Q8V3_9MAGN)
Solyc12g010670.1	AT4G27470	RMA3	RING finger protein 5 (AHRD V1 *--- B6UBI0_MAIZE); contains Interpro domain(s) IPR018957 Zinc finger, C3HC4 RING-type	E3 ubiquitin-protein ligase RMA1H1 (AHRD V3.3 *** A0A1U8FIB2_CAPAN)
Solyc12g010940.1	AT2G42760		Unknown Protein (AHRD V1)	DUF1685 family protein (AHRD V3.3 *-* AT2G42760.1)
Solyc12g010980.2			Acyltransferase-like protein (AHRD V1 **-- Q589X7_TOBAC); contains Interpro domain(s) IPR003480 Transferase	HXXXD-type acyl-transferase family protein (AHRD V3.3 *** F4JBC7_ARATH)
Solyc12g011300.2	AT1G17180	GSTU25	Glutathione transferase (AHRD V1 ***- O49821_CARPA); contains Interpro domain(s) IPR004046 Glutathione S-transferase, C-terminal	Glutathione S-transferase (AHRD V3.3 *** Q9FQE8_SOYBN)
Solyc12g011410.1			Unknown Protein (AHRD V1)	Unknown protein
Solyc12g013620.2	AT4G27410	RD26	NAC domain protein IPR003441 (AHRD V1 ***- B9N1K9_POPTR); contains Interpro domain(s) IPR003441 No apical meristem (NAM) protein	jasmonic acid 2
Solyc12g013680.2	AT1G45616	RLP6	LRR receptor-like serine/threonine-protein kinase, RLP	receptor-like protein 12 (AHRD V3.3 *** A0A1S3Y203_TOBAC)
Solyc12g013820.2	AT3G15355	UBC25	Ubiquitin-conjugating enzyme 23 (AHRD V1 *-*- D7L425_ARALY); contains Interpro domain(s) IPR000608 Ubiquitin-conjugating enzyme, E2	Ubiquitin-conjugating enzyme (AHRD V3.3 *-* A0A200QWS6_9MAGN)
Solyc12g014140.2	AT1G53230	TCP3	Transcription factor CYCLOIDEA (Fragment) (AHRD V1 *--- CYCLD_ANTML); contains Interpro domain(s) IPR005333 Transcription factor, TCP	SlTCP3
Solyc12g014260.1	AT1G16910	LSH8	Light-dependent short hypocotyls 1 (AHRD V1 ***- D7M6V0_ARALY); contains Interpro domain(s) IPR006936 Protein of unknown function DUF640	Protein LIGHT-DEPENDENT SHORT HYPOCOTYLS 10 (AHRD V3.3 *** A0A2G3BCH5_CAPCH)
Solyc12g014310.2	AT1G78780		Pathogenesis-related protein-like protein (AHRD V1 ***- Q8L9B0_ARATH)	pathogenesis-related family protein (AHRD V3.3 *** AT1G78780.5)
Solyc12g014450.2	AT3G20300		Extracellular ligand-gated ion channel (AHRD V1 ***- D7LAY2_ARALY)	DUF3537 domain-containing protein (AHRD V3.3 *** A0A1Q3D045_CEPFO)
Solyc12g014500.2	AT5G55250	IAMT1	S-adenosyl-L-methionine salicylic acid carboxyl methyltransferase-like protein (AHRD V1 **** Q9FLN8_ARATH); contains Interpro domain(s) IPR005299 SAM dependent carboxyl methyltransferase	S-adenosyl-L-methionine-dependent methyltransferases superfamily protein (AHRD V3.3 *** A0A2U1QHF5_ARTAN)
Solyc12g014620.2	AT1G12090	ELP	Cortical cell-delineating protein (AHRD V1 **-- B6U436_MAIZE); contains Interpro domain(s) IPR013770 Plant lipid transfer protein and hydrophobic protein, helical
Solyc12g017240.2	AT4G14130	XTH15	Xyloglucan endotransglucosylase/hydrolase 7 (AHRD V1 ***- C0IRG6_ACTDE); contains Interpro domain(s) IPR016455 Xyloglucan endotransglucosylase/hydrolase	xyloglucan endo-transglycosylase B1
Solyc12g017380.2	AT1G16390	OCT3	Solute carrier family 22 member 7 (AHRD V1 ***- B5X4W8_SALSA); contains Interpro domain(s) IPR016196 Major facilitator superfamily, general substrate transporter	Organic cation/carnitine transporter 2 (AHRD V3.3 *** A0A2G3BN50_CAPCH)
Solyc12g017400.2	AT1G79580	SMB	NAC domain protein IPR003441 (AHRD V1 ***- B9HYE4_POPTR); contains Interpro domain(s) IPR003441 No apical meristem (NAM) protein	NAC domain-containing protein (AHRD V3.3 *-* A0A2K3MP41_TRIPR)
Solyc12g019120.2	AT2G43890		Polygalacturonase (AHRD V1 ***- Q1A230_PRUDO); contains Interpro domain(s) IPR012334 Pectin lyase fold	Pectin lyase-like superfamily protein (AHRD V3.3 *** O80559_ARATH)
Solyc12g019130.2	AT2G43880		Polygalacturonase (AHRD V1 ***- Q68UW1_PYRCO); contains Interpro domain(s) IPR012334 Pectin lyase fold	Pectin lyase-like superfamily protein (AHRD V3.3 *** Q9SLM8_ARATH)
Solyc12g019140.2	AT2G43880		Polygalacturonase (AHRD V1 ***- Q68UW1_PYRCO); contains Interpro domain(s) IPR012334 Pectin lyase fold	Pectin lyase-like superfamily protein (AHRD V3.3 *** Q9SLM8_ARATH)
Solyc12g019220.2	AT3G59850		Polygalacturonase 7 (AHRD V1 ***- Q9ZT65_SOLLC); contains Interpro domain(s) IPR012334 Pectin lyase fold	Pectin lyase-like superfamily protein (AHRD V3.3 *** A0A1I9LP65_ARATH)
Solyc12g019440.2	AT4G19420		Pectinacetylesterase (Fragment) (AHRD V1 *--- C6JT68_9MYRT); contains Interpro domain(s) IPR004963 Pectinacetylesterase	Pectin acetylesterase (AHRD V3.3 *** K4DDH0_SOLLC)
Solyc12g019480.2	AT2G43800		Formin 3 (AHRD V1 *-*- D0QAN4_ARATH); contains Interpro domain(s) IPR015425 Actin-binding FH2	Formin-like protein (AHRD V3.3 *-* A0A2G2X5C4_CAPBA)
Solyc12g021160.1			Unknown Protein (AHRD V1)	Unknown protein
Solyc12g035400.2	AT1G09380	UMAMIT25	MtN21 nodulin protein-like (AHRD V1 ***- Q9FL41_ARATH); contains Interpro domain(s) IPR000620 Protein of unknown function DUF6, transmembrane	WAT1-related protein (AHRD V3.3 *** K4DE01_SOLLC)
Solyc12g036470.2	AT1G73830	BEE3	Transcription factor (AHRD V1 *-*- D6MKM4_9ASPA); contains Interpro domain(s) IPR011598 Helix-loop-helix DNA-binding	bHLH transcription factor 071
Solyc12g037950.2	AT1G68630		Cell number regulator 10 (AHRD V1 **-- D9HP26_MAIZE); contains Interpro domain(s) IPR006461 Protein of unknown function Cys-rich	protein PLANT CADMIUM RESISTANCE 2-like (AHRD V3.3 *** A0A1U8N9B3_GOSHI)
Solyc12g038430.2			Kinesin-like calmodulin binding protein (AHRD V1 *-*- Q9FQL7_MAIZE)	Transposase, Ptta/En/Spm, plant (AHRD V3.3 *-* A0A1R3I9M9_9ROSI)
Solyc12g040640.2	AT3G18080	BGLU44	Beta-glucosidase (AHRD V1 ***- D7L7Z3_ARALY); contains Interpro domain(s) IPR001360 Glycoside hydrolase, family 1	Beta-glucosidase (AHRD V3.3 *** B6TW65_MAIZE)
Solyc12g040740.2	AT1G45616	RLP6	LRR receptor-like serine/threonine-protein kinase, RLP	receptor-like protein 12 (AHRD V3.3 *** A0A1S3ZVQ5_TOBAC)
Solyc12g040860.2			Glucan endo-1 3-beta-glucosidase (AHRD V1 ***- B6U1F1_MAIZE); contains Interpro domain(s) IPR000490 Glycoside hydrolase, family 17	glucan endo-1,3-beta-glucosidase 12-like (AHRD V3.3 *** A0A2I4GWJ6_9ROSI)
Solyc12g042250.2	AT2G02040	PTR2	Solute carrier family 15 member 4 (AHRD V1 **-- S15A4_RAT); contains Interpro domain(s) IPR000109 TGF-beta receptor, type I/II extracellular region	Major facilitator superfamily protein (AHRD V3.3 *-* A0A1P8AP16_ARATH)
Solyc12g042390.1	AT2G36110		3&apos-5&apos exonuclease (AHRD V1 ***- Q0HXZ2_SHESR); contains Interpro domain(s) IPR002562 3'-5' exonuclease	Werner Syndrome-like exonuclease (AHRD V3.3 *** A0A2I4GID7_9ROSI)
Solyc12g042770.2	AT3G15840	PIFI	Chloroplast post-illumination chlorophyll fluorescence increase protein (AHRD V1 **-- A1Y9I8_TOBAC)	Post-illumination chlorophyll fluorescence increase (AHRD V3.3 *** A0A2U1NCC2_ARTAN)
Solyc12g042930.2	AT5G11420		Os01g0611000 protein (Fragment) (AHRD V1 ***- Q0JLB5_ORYSJ); contains Interpro domain(s) IPR006946 Protein of unknown function DUF642	DUF642 domain-containing protein (AHRD V3.3 *** A0A1Q3BMB3_CEPFO)
Solyc12g044420.1	AT1G52140		Avr9/Cf-9 rapidly elicited protein 146 (AHRD V1 **-- Q9FQZ6_TOBAC)	Avr9/Cf-9 rapidly elicited protein (AHRD V3.3 *** Q9ZU12_ARATH)
Solyc12g044710.1			Extensin-like protein Ext1 (Fragment) (AHRD V1 *--- Q8VX25_SOLLC)	hydroxyproline-rich glycoprotein family protein (AHRD V3.3 *** AT5G09530.1)
Solyc12g044950.2	AT3G12120	FAD2	Omega-6 fatty acid desaturase (AHRD V1 **** Q461Q1_HEVBR); contains Interpro domain(s) IPR005804 Fatty acid desaturase, type 1	lipid desaturase
Solyc12g045020.2			Cytochrome P450	Cytochrome (AHRD V3.3 *** A0A2G2Y725_CAPAN)
Solyc12g049040.1			Extensin-like protein Ext1 (AHRD V1 ***- Q8VWM5_SOLLC)	Extensin-like protein Ext1 (AHRD V3.3 *** Q8VWM5_SOLLC)
Solyc12g049070.1			Extensin-like protein Ext1 (AHRD V1 ***- Q8VWM5_SOLLC)	extensin-like
Solyc12g049090.2			Extensin-like protein Ext1 (AHRD V1 ***- Q8VWM5_SOLLC)	Extensin-like protein Ext1 (AHRD V3.3 *** Q8VWM5_SOLLC)
Solyc12g049110.1			Unknown Protein (AHRD V1)	Unknown protein
Solyc12g049150.1			Extensin-like protein Ext1 (AHRD V1 ***- Q8VWM5_SOLLC)	Extensin-like protein Ext1 (AHRD V3.3 *** Q8VWM5_SOLLC)
Solyc12g049160.1			Extensin-like protein Ext1 (AHRD V1 ***- Q8VWM5_SOLLC)	Extensin-like protein Ext1 (AHRD V3.3 *** Q8VWM5_SOLLC)
Solyc12g049320.2	AT3G13840		GRAS family transcription factor (AHRD V1 **-- Q4VYC3_POPTR); contains Interpro domain(s) IPR005202 GRAS transcription factor	Nodulation-signaling pathway 1 protein (AHRD V3.3 *** A0A2G2VHE0_CAPBA)
Solyc12g049360.2	AT2G05940	RIPK	Receptor-like protein kinase At3g21340 (AHRD V1 ***- RLK6_ARATH); contains Interpro domain(s) IPR002290 Serine/threonine protein kinase	Protein kinase superfamily protein (AHRD V3.3 *** A0A2U1QC97_ARTAN)
Solyc12g049400.2	AT1G19180	JAZ1	Protein TIFY 3B (AHRD V1 *--- TIF3B_ARATH); contains Interpro domain(s) IPR010399 Tify	Tify (AHRD V3.3 *** A0A200Q172_9MAGN)
Solyc12g055700.2	AT3G14280		Unknown Protein (AHRD V1)	LL-diaminopimelate aminotransferase (AHRD V3.3 *-* AT3G14280.1)
Solyc12g055960.1	AT5G39990		Beta-1,3-galactosyl-O-glycosyl-glycoprotein beta-1,6-N-acetylglucosaminyltransferase 7 (AHRD V1 **-- GCNT7_HUMAN); contains Interpro domain(s) IPR003406 Glycosyl transferase, family 14	Core-2/I-branching beta-16-N-acetylglucosaminyltransferase family protein (AHRD V3.3 *** B6ST68_MAIZE)
Solyc12g056050.1	AT5G59070		Glycosyl transferase group 1 (AHRD V1 ***- D9QTS6_9FIRM); contains Interpro domain(s) IPR001296 Glycosyl transferase, group 1	Glycosyltransferase (AHRD V3.3 *** F4KHR9_ARATH)
Solyc12g056260.1	AT1G63450	RHS8	Galactosyltransferase-like protein (Fragment) (AHRD V1 **-- D8RAJ4_SELML); contains Interpro domain(s) IPR004263 Exostosin-like	Xyloglucan galactosyltransferase KATAMARI1-like protein (AHRD V3.3 *** A0A2K3MVQ6_TRIPR)
Solyc12g056730.1	AT1G34110		Receptor like kinase, RLK	LRR receptor-like kinase (AHRD V3.3 *** A0A072VNN3_MEDTR)
Solyc12g056950.2	AT1G78020		Genomic DNA chromosome 5 TAC clone K14A3 (AHRD V1 *-*- Q9FGQ9_ARATH); contains Interpro domain(s) IPR007650 Protein of unknown function DUF581	FCS-Like Zinc finger 6 (AHRD V3.3 *** FLZ6_ARATH)
Solyc12g057020.2	AT3G53010		Acetyl xylan esterase A (AHRD V1 **-- D0TLQ4_9BACE); contains Interpro domain(s) IPR005181 Protein of unknown function DUF303, acetylesterase putative	Carbohydrate esterase, putative (DUF303) (AHRD V3.3 *** Q0WNN6_ARATH)
Solyc12g062840.1	AT3G01516		Unknown Protein (AHRD V1)	transmembrane protein (AHRD V3.3 --* AT3G01516.2)
Solyc12g062940.2			Exostosin-like (AHRD V1 ***- Q2HVN7_MEDTR); contains Interpro domain(s) IPR004263 Exostosin-like	Exostosin-like protein (AHRD V3.3 *** Q2HVN7_MEDTR)
Solyc12g070080.2	AT5G64440	FAAH	N-acylethanolamine amidohydrolase (AHRD V1 **-- D7MRU1_ARALY); contains Interpro domain(s) IPR000120 Amidase signature enzyme
Solyc12g088000.2	AT5G53970	TAT7	Aminotransferase family protein (AHRD V1 ***- B9HZQ9_POPTR); contains Interpro domain(s) IPR005958 Tyrosine/nicotianamine aminotransferase	Tyrosine aminotransferase (AHRD V3.3 *** A0A2G2VLJ4_CAPBA)
Solyc12g088220.2	AT1G10070	BCAT-2	Branched-chain-amino-acid aminotransferase (AHRD V1 ***- Q94CF8_CAPAN); contains Interpro domain(s) IPR005786 Branched-chain amino acid aminotransferase II	SlBCAT1
Solyc12g088760.1	AT5G67090		Subtilisin-like protease (AHRD V1 **-- Q38708_ALNGL); contains Interpro domain(s) IPR015500 Peptidase S8, subtilisin-related	Subtilisin-like protease preproenzyme (AHRD V3.3 *** C7E4J6_TOBAC)
Solyc12g088830.2	AT2G26570	WEB1	Myosin heavy chain-like (AHRD V1 **-- Q8LHQ6_ORYSJ); contains Interpro domain(s) IPR008545 Protein of unknown function DUF827, plant	Protein WEAK CHLOROPLAST MOVEMENT UNDER BLUE LIGHT 1 (AHRD V3.3 *** A0A1U8F3P2_CAPAN)
Solyc12g088870.1			Unknown Protein (AHRD V1)	Unknown protein
Solyc12g089190.1	AT1G75250	RL6	Myb family transcription factor (Fragment) (AHRD V1 **-- D7KSM0_ARALY); contains Interpro domain(s) IPR017884 SANT, eukarya	Protein RADIALIS-like 6 (AHRD V3.3 *** A0A1U8ERP9_CAPAN)
Solyc12g089220.2	AT1G75380	BBD1	Wound responsive protein (Fragment) (AHRD V1 *--- A6N0L4_ORYSI); contains Interpro domain(s) IPR003729 Protein of unknown function DUF151	Bifunctional nuclease 2 (AHRD V3.3 *** A0A2G2Y9Z2_CAPAN)
Solyc12g089310.2	AT5G23860	TUB8	Tubulin beta-1 chain (AHRD V1 ***- D7KT68_ARALY); contains Interpro domain(s) IPR002453 Beta tubulin	Tubulin beta chain (AHRD V3.3 *** A0A2G3CQF5_CAPCH)
Solyc12g089350.2	AT1G75900		GDSL esterase/lipase At5g42170 (AHRD V1 ***- GDL90_ARATH); contains Interpro domain(s) IPR001087 Lipase, GDSL	GDSL esterase/lipase (AHRD V3.3 *** A0A2R6PZH9_ACTCH)
Solyc12g089360.2	AT5G42180	PER64	Peroxidase (AHRD V1 ***- B9GQQ9_POPTR); contains Interpro domain(s) IPR002016 Haem peroxidase, plant/fungal/bacterial	Peroxidase (AHRD V3.3 *** K4DH07_SOLLC)
Solyc12g089380.2	AT1G20190	EXPA11	Expansin (AHRD V1 ***- Q9FVH0_SOLLC); contains Interpro domain(s) IPR007112 Expansin 45, endoglucanase-like IPR007117 Pollen allergen/expansin, C-terminal	expansin 8
Solyc12g094410.2	AT4G38470	STY46	Kinase family protein (AHRD V1 ***- D7MEZ1_ARALY); contains Interpro domain(s) IPR015783 ATMRK serine/threonine protein kinase-like	MAP kinase kinase kinase 88
Solyc12g094470.2	AT1G76160	sks5	Laccase-2 (AHRD V1 **-- LAC2_ORYSJ); contains Interpro domain(s) IPR001117 Multicopper oxidase, type 1	L-ascorbate oxidase-like protein (AHRD V3.3 *** A0A2G2VIC9_CAPBA)
Solyc12g094640.2	AT1G42970	GAPB	Glyceraldehyde-3-phosphate dehydrogenase B (AHRD V1 ***- B4F8L7_MAIZE); contains Interpro domain(s) IPR000173 Glyceraldehyde 3-phosphate dehydrogenase	Glyceraldehyde-3-phosphate dehydrogenase (AHRD V3.3 *** A0A2G2YA75_CAPAN)
Solyc12g096110.2	AT2G35600	BRXL1	Protein BREVIS RADIX (AHRD V1 ***- BRX_ARATH); contains Interpro domain(s) IPR013591 Disease resistance/zinc finger/chromosome condensation-like region	BREVIS RADIX
Solyc12g096310.2	AT4G31330		DUF599 family protein (AHRD V1 ***- Q8T1D5_DICDI); contains Interpro domain(s) IPR006747 Protein of unknown function DUF599	plant/protein (Protein of unknown function%2C DUF599) (AHRD V3.3 *** AT5G10580.4)
Solyc12g096330.2	AT5G10620		Ribosomal RNA large subunit methyltransferase H (AHRD V1 ***- A3UBP0_CROAH); contains Interpro domain(s) IPR003742 SPOUT methyltransferase, predicted	Ribosomal RNA large subunit methyltransferase H (AHRD V3.3 *** A0A328X0K2_9FLAO)
Solyc12g096490.2	AT4G25760	GDU2	GDU1 (AHRD V1 *-*- B6TY22_MAIZE)	Protein GLUTAMINE DUMPER 3 (AHRD V3.3 *** A0A2G2VJB6_CAPBA)
Solyc12g096740.1	AT3G59850		Polygalacturonase 5 (AHRD V1 ***- O22313_SOLLC); contains Interpro domain(s) IPR000408 Regulator of chromosome condensation, RCC1 IPR000743 Glycoside hydrolase, family 28	Pectin lyase-like superfamily protein (AHRD V3.3 *** O22817_ARATH)
Solyc12g096780.2	AT3G45770		Mitochondrial trans-2-enoyl-CoA reductase (AHRD V1 **-- A2A846_MOUSE); contains Interpro domain(s) IPR002085 Alcohol dehydrogenase superfamily, zinc-containing	Alcohol dehydrogenase superfamily (AHRD V3.3 *** A0A200R634_9MAGN)
Solyc12g097000.2			Tir, resistance protein fragment	Disease resistance protein (TIR-NBS-LRR class) family (AHRD V3.3 *-* A0A2U1MRL7_ARTAN)
Solyc12g097010.2			Lrr, resistance protein fragment	Disease resistance protein (TIR-NBS-LRR class) (AHRD V3.3 *** F4KIC7_ARATH)
Solyc12g098110.1	AT3G24060		Genomic DNA chromosome 3 BAC clone F14O13 (AHRD V1 ***- Q9LIQ2_ARATH); contains Interpro domain(s) IPR010264 Plant self-incompatibility S1	Plant self-incompatibility protein S1 family (AHRD V3.3 *** A0A061ESX1_THECC)
Solyc12g098170.1			F-box family protein (AHRD V1 ***- B9HCS6_POPTR); contains Interpro domain(s) IPR006527 F-box associated	F-box domain-containing protein (AHRD V3.3 *** A0A2U1LFK9_ARTAN)
Solyc12g098230.1			Unknown Protein (AHRD V1)
Solyc12g098260.2			Unknown Protein (AHRD V1)	acanthoscurrin-1-like (AHRD V3.3 *-* XP_010314853.1)
Solyc12g098290.1			Unknown Protein (AHRD V1)	acanthoscurrin-1-like (AHRD V3.3 *-* XP_010314853.1)
Solyc12g098300.1			Unknown Protein (AHRD V1)	Unknown protein
Solyc12g098320.2	AT5G53560	CB5-E	Cytochrome b5 (AHRD V1 *-*- Q9ZWT2_ARATH); contains Interpro domain(s) IPR001199 Cytochrome b5	cytochrome b5 (AHRD V3.3 *-* A0A2I4EQ08_9ROSI)
Solyc12g098450.2	AT4G13800		DUF803 domain membrane protein (AHRD V1 **-- Q4WRL6_ASPFU); contains Interpro domain(s) IPR008521 Protein of unknown function DUF803	magnesium transporter NIPA (DUF803) (AHRD V3.3 *** AT4G13800.8)
Solyc12g098580.1	AT4G14090		UDP-glucosyltransferase family 1 protein (AHRD V1 ***- C6KI44_CITSI); contains Interpro domain(s) IPR002213 UDP-glucuronosyl/UDP-glucosyltransferase	Glycosyltransferase (AHRD V3.3 *** A0A2Z4BSF1_9APIA)
Solyc12g098840.2	AT1G02520	ABCB11	Lipid A export ATP-binding/permease protein msbA (AHRD V1 *--- MSBA_SYNAS); contains Interpro domain(s) IPR003439 ABC transporter-like	ABC transporter B family member 12 (AHRD V3.3 *** A0A2G3B551_CAPCH)
Solyc12g098870.2	AT1G02520	ABCB11	Lipid A export ATP-binding/permease protein msbA (AHRD V1 *--- MSBA_SACD2); contains Interpro domain(s) IPR003439 ABC transporter-like	ABC transporter B family member 12 (AHRD V3.3 *** A0A2G3B551_CAPCH)
Solyc12g099730.2	AT5G12460		Glycosyltransferase-like protein (AHRD V1 **-- D8RRC1_SELML); contains Interpro domain(s) IPR006740 Protein of unknown function DUF604	DUF604 domain-containing protein (AHRD V3.3 *** A0A1Q3CIC6_CEPFO)
Solyc12g100080.1			Extensin-like protein Ext1 (AHRD V1 ***- Q8VWM5_SOLLC)	Extensin-like protein Ext1 (AHRD V3.3 *** Q8VWM5_SOLLC)
Solyc12g100090.1			Extensin-like protein Ext1 (AHRD V1 ***- Q8VWM5_SOLLC)	Extensin-like protein Ext1 (AHRD V3.3 *** Q8VWM5_SOLLC)
Solyc12g100100.1			Extensin-like protein Ext1 (AHRD V1 ***- Q8VWM5_SOLLC)	Extensin-like protein Ext1 (AHRD V3.3 *** Q8VWM5_SOLLC)
Solyc12g100110.1			Extensin-like protein Ext1 (AHRD V1 ***- Q8VWM5_SOLLC)	Extensin-like protein Ext1 (AHRD V3.3 *** Q8VWM5_SOLLC)
Solyc12g100150.2	AT1G31320	LBD4	LOB domain protein 4 (AHRD V1 ***- D7KL24_ARALY); contains Interpro domain(s) IPR004883 Lateral organ boundaries, LOB	LOB domain-containing protein 4 (AHRD V3.3 *** A0A2G2YBE6_CAPAN)
Solyc12g100180.2	AT1G15520	ABCG40	ATP-binding cassette transporter (AHRD V1 ***- D8RL93_SELML); contains Interpro domain(s) IPR013525 ABC-2 type transporter	Pleiotropic drug resistance protein (AHRD V3.3 *** C8CA13_CUCSA)
Solyc12g100230.2	AT3G12120	FAD2	Fatty acid desaturase (AHRD V1 ***- B3SP99_CAPAN); contains Interpro domain(s) IPR005804 Fatty acid desaturase, type 1	Omega-6 fatty acid desaturase (AHRD V3.3 *** Q461Q1_HEVBR)
